# Catcher in the rye: museomics reveals the identity of cereal remains recovered from a late nineteenth century antique furniture

**DOI:** 10.64898/2026.09.04.749326

**Authors:** Péter Poczai, Saeideh Javid, Zoárd Kenessey, Sundre Winslow, Laura Capelatti, Rocio Deanna, Tamás Németh, Otto Veisz, Ildikó Karsai, András Cseh

## Abstract

Historical crop remains preserved in everyday objects are an underused archive of agrobiodiversity change, yet their degraded DNA resists conventional analysis. We recovered cereal grains and straws used as upholstery padding in a Central European settee dated to about 1870 to 1900. We identified and characterized the specimen by genome skimming. Damage-aware sequencing confirmed authentic historical DNA of modest, late nineteenth-century age. The assembled plastome placed the specimen securely within rye, and a genome-wide SNP panel of rye landraces resolved it inside cultivated *Secale cereale* subsp. *cereale*, closest to a Hungarian bred rye and a Slovak upland landrace and remote from wild or eastern lineages. Screening 192 stress-associated loci recovered the structural machinery of resistance, abiotic stress and aluminum tolerance pathways, while heading-date genotyping showed the Weining earliness allele at Hd2R already present. Divergence across 36 domestication sweep regions concentrated at a few improvement loci. Integrating these genomic signals with genebank passport data and an 1891 newspaper record, we interpret the specimen as a tall Central European rye at the threshold between landrace and improved variety. Historical crop material, read this way, preserves both genomes and the traces of human agricultural practice.

## Supplementary Material 3 for "Catcher in the rye: museomics reveals the identity of cereal remains recovered from a late nineteenth century antique furniture"

### Sheet: README
Supplementary data — trait assessment by read data-mining
Overview	Known biotic- and abiotic-stress resistance and tolerance loci of rye (Secale cereale) were retrieved from NCBI and used as a reference set. Sequencing reads from the historical specimen were mapped to each reference; recovery, coverage, variants and fragmentation were recorded per locus.
Sheets	S1 Resistance, S2 Abiotic stress, S3 Aluminium tolerance; Summary gives per-category counts.
Column	Definition
Accession	NCBI/GenBank accession of the reference sequence.
GenBank definition	Definition line as recorded in the source record.
Putative trait / function	Trait supported by the source publication. Unconfirmed assignments are flagged as such rather than asserted.
Molecule	Reference molecule type (ds-DNA genomic/marker, or ss-mRNA/cDNA).
Reference length (bp)	Length of the reference sequence.
Reads recovered	Yes if reads mapped and a consensus was built (partial included); No if nothing recovered.
Recovered consensus length (bp)	Consensus length from the mapped reads; a parenthetical value gives the number of gaps.
Recovered fragment lengths (bp)	Lengths of the individual recovered blocks; several comma-separated values indicate a fragmented, non-contiguous recovery.
SNPs vs reference	Substitutions in the consensus relative to the reference.
Max. read depth (x)	Maximum per-site coverage across the recovered region.
Recovery notes	Assembly or annotation remarks.
Source publication / Reference	Originating study and full citation; "Direct submission" or "Unpublished" where no paper exists; patents cited by number.
Note	A read match indicates the reference locus is present and recoverable in this genome; because the specimen is conspecific rye, recovery reflects sequence presence and library representation, not demonstrated trait function.

### Sheet: Summary
Trait data-mining summary — historical rye specimen
Loci recovered = at least one read mapped and a consensus was built (partial recovery included).
Category	Loci screened	Reads recovered	No recovery	Recovery %
Biotic-stress resistance (S1)	34	28	6	0.823529
Abiotic stress / tolerance (S2)	42	39	3	0.928571
Aluminium tolerance (S3)	116	54	62	0.465517
Total (unique loci)	192	121	71	0.630208

### Sheet: S1 Resistance
Table S1. Biotic-stress resistance loci screened against the historical rye read set
Accession	GenBank definition	Putative trait / function	Molecule	Reference length (bp)	Reads recovered	Recovered consensus length (bp)	Recovered fragment lengths (bp)	SNPs vs reference	Max. read depth (x)	Recovery notes	Source publication	Reference / citation
AF281284	Secale cereale Cre3 resistance-like protein (Cre3-1) pseudogene, partial sequence.	Nematode resistance (Cre3 receptor-like kinase homologue; pseudogene)	ds-DNA	539	No	—	—	—	—		Homologs of the Genes for Receptor-Like Kinase Proteins Conferring Plant Resistance to Pathogens. Comparative Analysis of the Homologs of the Wheat Gene Cre3 in the Triticeae	Ermishev, V. Y., Zaitsev, V. S., Naroditsky, B. S., & Khavkin, E. E. (2001). Homologs of the Genes for Receptor-Like Kinase Proteins Conferring Plant Resistance to Pathogens. Comparative Analysis of the Homologs of the Wheat Gene Cre3in the Triticeae. Russian Journal of Plant Physiology, 48, 493-498.
AF281285	Secale cereale Cre3 resistance-like protein (Cre3-2) pseudogene, partial sequence.	Nematode resistance (Cre3 receptor-like kinase homologue; pseudogene)	ds-DNA	539	Yes	239	61	0	2		Homologs of the Genes for Receptor-Like Kinase Proteins Conferring Plant Resistance to Pathogens. Comparative Analysis of the Homologs of the Wheat Gene Cre3 in the Triticeae	Ermishev, V. Y., Zaitsev, V. S., Naroditsky, B. S., & Khavkin, E. E. (2001). Homologs of the Genes for Receptor-Like Kinase Proteins Conferring Plant Resistance to Pathogens. Comparative Analysis of the Homologs of the Wheat Gene Cre3in the Triticeae. Russian Journal of Plant Physiology, 48, 493-498.
AF281286	Secale cereale Cre3 resistance-like protein (Cre3-3) pseudogene, partial sequence.	Nematode resistance (Cre3 receptor-like kinase homologue; pseudogene)	ds-DNA	539	Yes	150	150	0	2		Homologs of the Genes for Receptor-Like Kinase Proteins Conferring Plant Resistance to Pathogens. Comparative Analysis of the Homologs of the Wheat Gene Cre3 in the Triticeae	Ermishev, V. Y., Zaitsev, V. S., Naroditsky, B. S., & Khavkin, E. E. (2001). Homologs of the Genes for Receptor-Like Kinase Proteins Conferring Plant Resistance to Pathogens. Comparative Analysis of the Homologs of the Wheat Gene Cre3in the Triticeae. Russian Journal of Plant Physiology, 48, 493-498.
DQ137423	DQ137423 Secale cereale cv. Danko Secale cereale genomic clone Xiag95, genomic survey sequence.	Russian wheat aphid resistance region (rye 1RS; Dn7/Dn8-linked genomic clone)	ds-DNA	600	Yes	797 (3 gaps)	602	0	5	Source article not retrieved	Saturation mapping of a gene-rich region in rye chromosome arm 1RS containing the Russian wheat aphid resistance gene Dn8	Unpublished
DQ137424	DQ137424 Secale cereale cv. Polykrossnaja K Secale cereale genomic clone Xscb241, genomic survey sequence.	Russian wheat aphid resistance region (rye 1RS; Dn7/Dn8-linked genomic clone)	ds-DNA	860	Yes	1284 (1 gap)	861	24	13	Source article not retrieved	Saturation mapping of a gene-rich region in rye chromosome arm 1RS containing the Russian wheat aphid resistance gene Dn7	Unpublished
DQ494535	Secale cereale putative stripe rust-resistance-like protein (RGA) gene, partial cds	Putative stripe rust resistance gene analogue (RGA)	ds-DNA	304	Yes	749	340	15	11	RGA = resistance gene analogue	—	Submitted (12-APR-2006) Life Science College, Sichuan Agriculture University, 46# Xingkang Road, Yaan, Sichuan 625014, China
FJ374599	Secale cereale putative bifunctional polymyxin resistance arnA protein gene, exons 1 through 3 and partial cds.	arnA-like locus (GenBank-annotated as polymyxin-resistance protein; role in planta unverified)	ds-DNA	604	Yes	958 (2 gaps)	32, 280, 70	0	3	Three exons annotated (GenBank)	Mating system and recombination affect molecular evolution in four Triticeae species	Haudry, A., Cenci, A., Guilhaumon, C., Paux, E., Poirier, S., Santoni, S., ... & Glémin, S. (2008). Mating system and recombination affect molecular evolution in four Triticeae species. Genetics Research, 90(1), 97-109.
KM881628	Secale cereale cultivar L07 ARM1 (ARM1) gene, complete cds.	Powdery mildew (Blumeria graminis) resistance; U-box/armadillo E3 ligase (ARM1/PUB15) duplication	ds-DNA	3945	Yes	4539 (4 gaps)	173 (4), 150, 150, 192, 193, 150, 251, 150, 785, 886	5	26	Source article not retrieved	A shift from disease susceptibility to resistance in Triticeae by partial duplication of a U-box E3 ligase gene	Rajaraman J, Douchkov D, Lück S, et al. (2018) Genome Biology 19:1-18 (GenBank title differs from published paper)
KM881629	Secale cereale cultivar L07 U-box/armadillo repeat containing E3 ligase (PUB15) gene, partial cds.	Powdery mildew (Blumeria graminis) resistance; U-box/armadillo E3 ligase (ARM1/PUB15) duplication	ds-DNA	3564	Yes	3662 (82 gaps)	580 (1), 147 (3), 462, 1913	1	2138	Source article not retrieved	A shift from disease susceptibility to resistance in Triticeae by partial duplication of a U-box E3 ligase gene	Rajaraman J, Douchkov D, Lück S, et al. (2018) Genome Biology 19:1-18 (GenBank title differs from published paper)
KT725812	Secale cereale RGA1-A gene, complete cds.	Stem rust (Puccinia graminis f. sp. tritici) resistance; Sr50 (RGA1) locus	ds-DNA	5833	Yes	3402 (23 gaps)	2139, 151, 430, 3046	6	58		The wheat Sr50 gene reveals rich diversity at a cereal disease resistance locus	Mago, R., Zhang, P., Vautrin, S., Šimková, H., Bansal, U., Luo, M. C., ... & Dodds, P. N. (2015). The wheat Sr50 gene reveals rich diversity at a cereal disease resistance locus. Nature plants, 1(12), 1-3.
KT725813	Secale cereale RGA1-B gene, partial cds.	Stem rust (Puccinia graminis f. sp. tritici) resistance; Sr50 (RGA1) locus	ds-DNA	3772	Yes	3844 (7 gaps)	122, 267, 634 (1), 150, 1597	27	19		The wheat Sr50 gene reveals rich diversity at a cereal disease resistance locus	Mago, R., Zhang, P., Vautrin, S., Šimková, H., Bansal, U., Luo, M. C., ... & Dodds, P. N. (2015). The wheat Sr50 gene reveals rich diversity at a cereal disease resistance locus. Nature plants, 1(12), 1-3.
KT725814	Secale cereale RGA1-C gene, partial cds	Stem rust (Puccinia graminis f. sp. tritici) resistance; Sr50 (RGA1) locus	ds-DNA	4029	Yes	4026 (7 gaps)	150, 1126, 314 (4), 265, 889, 232	29	94		The wheat Sr50 gene reveals rich diversity at a cereal disease resistance locus	Mago, R., Zhang, P., Vautrin, S., Šimková, H., Bansal, U., Luo, M. C., ... & Dodds, P. N. (2015). The wheat Sr50 gene reveals rich diversity at a cereal disease resistance locus. Nature plants, 1(12), 1-3.
KT725815	Secale cereale RGA1-D gene, complete cds	Stem rust (Puccinia graminis f. sp. tritici) resistance; Sr50 (RGA1) locus	ds-DNA	3907	Yes	4330 (9 gaps)	154, 251, 473, 150, 150, 1143, 820, 109	69	18		The wheat Sr50 gene reveals rich diversity at a cereal disease resistance locus	Mago, R., Zhang, P., Vautrin, S., Šimková, H., Bansal, U., Luo, M. C., ... & Dodds, P. N. (2015). The wheat Sr50 gene reveals rich diversity at a cereal disease resistance locus. Nature plants, 1(12), 1-3.
KT725816	Secale cereale RGA1-E gene, complete cds	Stem rust (Puccinia graminis f. sp. tritici) resistance; Sr50 (RGA1) locus	ds-DNA	12115	Yes	12411 (56 gaps)	77 (3), 174, 182, 175, 652, 263, 912, 481 (2), 1320, 1637, 150, 325, 1256, 2741, 227	38	29		The wheat Sr50 gene reveals rich diversity at a cereal disease resistance locus	Mago, R., Zhang, P., Vautrin, S., Šimková, H., Bansal, U., Luo, M. C., ... & Dodds, P. N. (2015). The wheat Sr50 gene reveals rich diversity at a cereal disease resistance locus. Nature plants, 1(12), 1-3.
KT725817	Secale cereale RGA1-F gene, complete cds	Stem rust (Puccinia graminis f. sp. tritici) resistance; Sr50 (RGA1) locus	ds-DNA	6933	Yes	6955 (42 gaps)	1081, 150, 2624 (41), 166 (2), 645 (3), 153, 451, 559	81	25		The wheat Sr50 gene reveals rich diversity at a cereal disease resistance locus	Mago, R., Zhang, P., Vautrin, S., Šimková, H., Bansal, U., Luo, M. C., ... & Dodds, P. N. (2015). The wheat Sr50 gene reveals rich diversity at a cereal disease resistance locus. Nature plants, 1(12), 1-3.
KT725818	Secale cereale RGA1-G gene, complete cds.	Stem rust (Puccinia graminis f. sp. tritici) resistance; Sr50 (RGA1) locus	ds-DNA	3727	Yes	3800 (31 gaps)	223, 148, 273, 218, 386, 395, 757 (3)	8	78		The wheat Sr50 gene reveals rich diversity at a cereal disease resistance locus	Mago, R., Zhang, P., Vautrin, S., Šimková, H., Bansal, U., Luo, M. C., ... & Dodds, P. N. (2015). The wheat Sr50 gene reveals rich diversity at a cereal disease resistance locus. Nature plants, 1(12), 1-3.
KX774769	Secale cereale clone SCRGA-1 NBS-LRR protein gene, partial cds.	NBS-LRR resistance gene analogue	ds-DNA	252	Yes	657 (2 gaps)	252	10	37	Source not retrieved	—	Submitted (25-AUG-2016) Northwest A&F University, College of
KX774770	Secale cereale clone SCRGA-2 NBS-LRR protein gene, partial cds	NBS-LRR resistance gene analogue	ds-DNA	258	Yes	425	258	0	5	Source not retrieved	—	Submitted (25-AUG-2016) Northwest A&F University, College of
KX774771	Secale cereale clone SCRGA-3 NBS-LRR protein gene, partial cds	NBS-LRR resistance gene analogue	ds-DNA	270	Yes	725	270	13	21	Source not retrieved	—	Submitted (25-AUG-2016) Northwest A&F University, College of
LP944119	Sequence 21 from Patent EP3228187.	Cereal pathogen resistance (patent-derived; gene family not confirmed)	ds-DNA	672	Yes	1110	37, 582	0	6	Patent withdrawn	Novel Means And Methods For Cereal Pathogen Resistance	TAPSELL,C., BYRNE,E., SADANANDOM,A., CAMPANARO,A., MILLYARD,L., GATEHOUSE,A.M., EDWARDS,M., LIEFERT,C. and POLE,A.; EP3228187-A1 63 11-OCT-2017 KWS SAAT SE [DE]
LP944125	Sequence 27 from Patent EP3228187.	Cereal pathogen resistance (patent-derived; gene family not confirmed)	ds-DNA	591	Yes	1160	44, 302 (3)	0	8	Patent withdrawn	Novel Means And Methods For Cereal Pathogen Resistance	TAPSELL,C., BYRNE,E., SADANANDOM,A., CAMPANARO,A., MILLYARD,L., GATEHOUSE,A.M., EDWARDS,M., LIEFERT,C. and POLE,A.; EP3228187-A1 63 11-OCT-2017 KWS SAAT SE [DE]
LP944131	Sequence 33 from Patent EP3228187	Cereal pathogen resistance (patent-derived; gene family not confirmed)	ds-DNA	1218	Yes	1524	150, 150, 150, 191	1	10	Patent withdrawn	Novel Means And Methods For Cereal Pathogen Resistance	TAPSELL,C., BYRNE,E., SADANANDOM,A., CAMPANARO,A., MILLYARD,L., GATEHOUSE,A.M., EDWARDS,M., LIEFERT,C. and POLE,A.; EP3228187-A1 63 11-OCT-2017 KWS SAAT SE [DE]
LP944135	Sequence 37 from Patent EP3228187	Cereal pathogen resistance (patent-derived; gene family not confirmed)	ds-DNA	1785	Yes	2101	150, 309, 482, 141	2	10	Patent withdrawn	Novel Means And Methods For Cereal Pathogen Resistance	TAPSELL,C., BYRNE,E., SADANANDOM,A., CAMPANARO,A., MILLYARD,L., GATEHOUSE,A.M., EDWARDS,M., LIEFERT,C. and POLE,A.; EP3228187-A1 63 11-OCT-2017 KWS SAAT SE [DE]
LP944145	Sequence 47 from Patent EP3228188	Cereal pathogen resistance (patent-derived; gene family not confirmed)	ds-DNA	687	Yes	1103	687	19	14	Patent withdrawn	Novel Means And Methods For Cereal Pathogen Resistance	TAPSELL,C., BYRNE,E., SADANANDOM,A., CAMPANARO,A., MILLYARD,L., GATEHOUSE,A.M., EDWARDS,M., LIEFERT,C. and POLE,A.; EP3228187-A1 63 11-OCT-2017 KWS SAAT SE [DE]
LP944153	Sequence 55 from Patent EP3228188	Cereal pathogen resistance (patent-derived; gene family not confirmed)	ds-DNA	1410	Yes	1423	511, 150, 222	0	4	Patent withdrawn	Novel Means And Methods For Cereal Pathogen Resistance	TAPSELL,C., BYRNE,E., SADANANDOM,A., CAMPANARO,A., MILLYARD,L., GATEHOUSE,A.M., EDWARDS,M., LIEFERT,C. and POLE,A.; EP3228187-A1 63 11-OCT-2017 KWS SAAT SE [DE]
LP944161	Sequence 63 from Patent EP3228187	Cereal pathogen resistance (patent-derived; gene family not confirmed)	ds-DNA	978	Yes	1206	136, 217, 533	0	4	Patent withdrawn	Novel Means And Methods For Cereal Pathogen Resistance	TAPSELL,C., BYRNE,E., SADANANDOM,A., CAMPANARO,A., MILLYARD,L., GATEHOUSE,A.M., EDWARDS,M., LIEFERT,C. and POLE,A.; EP3228187-A1 63 11-OCT-2017 KWS SAAT SE [DE]
MN495622	Secale cereale NBS-LRR class resistance protein mRNA	NBS-LRR resistance gene analogue	ss-mRNA	3446	Yes	3446	270, 308, 220, 281, 345, 364, 150,	1	8		—	Direct submission (GenBank)
OP186436	Secale cereale clone Population A subsample 4A acetolactate synthase (ALS) gene, partial cds.	ALS herbicide (imazamox) resistance; acetolactate synthase	ds-DNA	153	Yes	193	110	0	1		Survey of ACCase and ALS resistance in winter annual grasses identifies target‐site and nontarget‐site imazamox resistance in Secale cereale	Soni, N., Westra, E. P., Allegretta, G., Araujo, A. L., de Pinho, C. F., Morran, S., ... & Gaines, T. A. (2022). Survey of ACCase and ALS resistance in winter annual grasses identifies target‐site and nontarget‐site imazamox resistance in Secale cereale. Pest Management Science, 78(12), 5080-5089.
OP186437	Secale cereale clone Population A subsample 3A acetolactate synthase (ALS) gene, partial cds.	ALS herbicide (imazamox) resistance; acetolactate synthase	ds-DNA	150	No	—	—	—	—		Survey of ACCase and ALS resistance in winter annual grasses identifies target‐site and nontarget‐site imazamox resistance in Secale cereale	Soni, N., Westra, E. P., Allegretta, G., Araujo, A. L., de Pinho, C. F., Morran, S., ... & Gaines, T. A. (2022). Survey of ACCase and ALS resistance in winter annual grasses identifies target‐site and nontarget‐site imazamox resistance in Secale cereale. Pest Management Science, 78(12), 5080-5089.
OP186438	Secale cereale clone Population A subsample 2A acetolactate synthase (ALS) gene, partial cds.	ALS herbicide (imazamox) resistance; acetolactate synthase	ds-DNA	150	No	—	—	—	—		Survey of ACCase and ALS resistance in winter annual grasses identifies target‐site and nontarget‐site imazamox resistance in Secale cereale	Soni, N., Westra, E. P., Allegretta, G., Araujo, A. L., de Pinho, C. F., Morran, S., ... & Gaines, T. A. (2022). Survey of ACCase and ALS resistance in winter annual grasses identifies target‐site and nontarget‐site imazamox resistance in Secale cereale. Pest Management Science, 78(12), 5080-5089.
OP186439	Secale cereale clone Population A subsample 1A acetolactate synthase (ALS) gene, partial cds	ALS herbicide (imazamox) resistance; acetolactate synthase	ds-DNA	153	Yes	390 (5 gaps)	37	0	6		Survey of ACCase and ALS resistance in winter annual grasses identifies target‐site and nontarget‐site imazamox resistance in Secale cereale	Soni, N., Westra, E. P., Allegretta, G., Araujo, A. L., de Pinho, C. F., Morran, S., ... & Gaines, T. A. (2022). Survey of ACCase and ALS resistance in winter annual grasses identifies target‐site and nontarget‐site imazamox resistance in Secale cereale. Pest Management Science, 78(12), 5080-5089.
OP186442	Secale cereale clone Population B sub sample 5B acetolactate synthase (ALS) gene, partial cds.	ALS herbicide (imazamox) resistance; acetolactate synthase	ds-DNA	150	No	—	—	—	—		Survey of ACCase and ALS resistance in winter annual grasses identifies target‐site and nontarget‐site imazamox resistance in Secale cereale	Soni, N., Westra, E. P., Allegretta, G., Araujo, A. L., de Pinho, C. F., Morran, S., ... & Gaines, T. A. (2022). Survey of ACCase and ALS resistance in winter annual grasses identifies target‐site and nontarget‐site imazamox resistance in Secale cereale. Pest Management Science, 78(12), 5080-5089.
OP186446	Secale cereale clone Population C individual A22-4 acetolactate synthase (ALS) gene, partial cds	ALS herbicide (imazamox) resistance; acetolactate synthase	ds-DNA	96	No	—	—	—	—		Survey of ACCase and ALS resistance in winter annual grasses identifies target‐site and nontarget‐site imazamox resistance in Secale cereale	Soni, N., Westra, E. P., Allegretta, G., Araujo, A. L., de Pinho, C. F., Morran, S., ... & Gaines, T. A. (2022). Survey of ACCase and ALS resistance in winter annual grasses identifies target‐site and nontarget‐site imazamox resistance in Secale cereale. Pest Management Science, 78(12), 5080-5089.
OP186447	Secale cereale clone Population C individual A22-2 acetolactate synthase (ALS) gene, partial cds.	ALS herbicide (imazamox) resistance; acetolactate synthase	ds-DNA	99	No	—	—	—	—		Survey of ACCase and ALS resistance in winter annual grasses identifies target‐site and nontarget‐site imazamox resistance in Secale cereale	Soni, N., Westra, E. P., Allegretta, G., Araujo, A. L., de Pinho, C. F., Morran, S., ... & Gaines, T. A. (2022). Survey of ACCase and ALS resistance in winter annual grasses identifies target‐site and nontarget‐site imazamox resistance in Secale cereale. Pest Management Science, 78(12), 5080-5089.

### Sheet: S2 Abiotic stress
Table S2. Abiotic-stress-responsive and stress-tolerance loci
Accession	GenBank definition	Putative trait / function	Molecule	Reference length (bp)	Reads recovered	Recovered consensus length (bp)	Recovered fragment lengths (bp)	SNPs vs reference	Max. read depth (x)	Recovery notes	Source publication	Reference / citation
FF534159	Sc_DEG09 Sc_GFDEG Secale cereale cDNA, mRNA sequence	Rye stress-responsive transcript (Sc_DEG cDNA)	ss-mRNA	276	Yes	839	276	0	8		Identification of stress-responsive genes in a Rye (Secale cereale)	Unpublished
FF534160	Sc_DEG12 Sc_GFDEG Secale cereale cDNA, mRNA sequence.	Rye stress-responsive transcript (Sc_DEG cDNA)	ss-mRNA	234	Yes	894 (6 gaps)	234 (2)	2	11		Identification of stress-responsive genes in a Rye (Secale cereale)	Unpublished
FF534161	Sc_DEG16 Sc_GFDEG Secale cereale cDNA, mRNA sequence.	Rye stress-responsive transcript (Sc_DEG cDNA)	ss-mRNA	333	Yes	501	150 and 48	0	6		Identification of stress-responsive genes in a Rye (Secale cereale)	Unpublished
FF534162	Sc_DEG21 Sc_GFDEG Secale cereale cDNA, mRNA sequence	Rye stress-responsive transcript (Sc_DEG cDNA)	ss-mRNA	344	Yes	396	203	0	6		Identification of stress-responsive genes in a Rye (Secale cereale)	Unpublished
FF534163	Sc_DEG24 Sc_GFDEG Secale cereale cDNA, mRNA sequence.	Rye stress-responsive transcript (Sc_DEG cDNA)	ss-mRNA	533	Yes	1030 (3 gaps)	533 (1)	32	23		Identification of stress-responsive genes in a Rye (Secale cereale)	Unpublished
HB465586	Sequence 307 from Patent WO2009083958.	Abiotic stress tolerance / yield candidate (patent-derived)	ds-DNA	1111	Yes	1409 (3 gaps)	210, 264, 150, 58	0	5		Isolated polypeptides, polynucleotides useful for modifying water user efficiency, fertilizer use efficiency, biotic/abiotic stress tolerance, yield and biomass in plants	Direct submission (GenBank)
HB465850	Sequence 571 from Patent WO2009083958.	Abiotic stress tolerance / yield candidate (patent-derived)	ds-DNA	1366	Yes	1367	150, 530, 412	20	10		Isolated polypeptides, polynucleotides useful for modifying water user efficiency, fertilizer use efficiency, biotic/abiotic stress tolerance, yield and biomass in plants	Direct submission (GenBank)
HB466406	Sequence 1127 from Patent WO2009083958.	Abiotic stress tolerance / yield candidate (patent-derived)	ds-DNA	665	Yes	848	69 (1), 150, 132	0	4		Isolated Polypeptides, Polynucleotides Useful For Modifying Salinity Stress Tolerance In Plants	Direct submission (GenBank)
HB466432	Sequence 1153 from Patent WO2009083958.	Abiotic stress tolerance / yield candidate (patent-derived)	ds-DNA	453	Yes	684	320, 83	0	5		Isolated Polypeptides, Polynucleotides Useful For Modifying Salinity Stress Tolerance In Plants	Direct submission (GenBank)
HB466656	Sequence 1377 from Patent WO2009083958.	Abiotic stress tolerance / yield candidate (patent-derived)	ds-DNA	414	Yes	719 (4 gaps)	348	0	8		Isolated Polypeptides, Polynucleotides Useful For Modifying Salinity Stress Tolerance In Plants	Direct submission (GenBank)
HB647875	Sequence 10 from Patent WO2009094527.	Abiotic stress tolerance / yield candidate (patent-derived)	ds-DNA	781	Yes	1113	696	1	8		Transcriptional activators involved in abiotic stress tolerance	Direct submission (GenBank)
HB647907	Sequence 42 from Patent WO2009094527	Abiotic stress tolerance / yield candidate (patent-derived)	ds-DNA	1949	Yes	2050	150, 150, 150, 972, 49	0	4		Transcriptional activators involved in abiotic stress tolerance	Direct submission (GenBank)
HI543348	Sequence 759 from Patent EP2183371.	Abiotic stress tolerance / yield candidate (patent-derived)	ds-DNA	390	Yes	675	312	0	5		Polynucleotides, polypeptides encoded thereby, and methods of using same for increasing abiotic stress tolerance and/or biomass and/or yield in plants expressing same	Direct submission (GenBank)
HI543349	Sequence 760 from Patent EP2183371.	Abiotic stress tolerance / yield candidate (patent-derived)	ds-DNA	928	Yes	1024	143	0	6	Only ~239 bp assembled from reads	Polynucleotides, polypeptides encoded thereby, and methods of using same for increasing abiotic stress tolerance and/or biomass and/or yield in plants expressing same	Direct submission (GenBank)
HI558330	Sequence 226 from Patent EP2140012.	Abiotic stress tolerance / yield candidate (patent-derived)	ds-DNA	413	Yes	742	101, 151, 79	0	6		Plants having increased tolerance to heat stress	Direct submission (GenBank)
JB333299	Sequence 123 from Patent EP2373792.	Abiotic stress tolerance / yield candidate (patent-derived)	ds-DNA	557	Yes	659 (4 gaps)	48, 458 (4)	0	3		Polynucleotides, Polypeptides Encoded Thereby, And Methods Of Using Same For Increasing Abiotic Stress Tolerance, Biomass And/Or Yield In Plants Expressing Same	Direct submission (GenBank)
JB333470	Sequence 294 from Patent EP2373792.	Abiotic stress tolerance / yield candidate (patent-derived)	ds-DNA	1205	Yes	1205	369, 150, 150, 213	0	6		Polynucleotides, Polypeptides Encoded Thereby, And Methods Of Using Same For Increasing Abiotic Stress Tolerance, Biomass And/Or Yield In Plants Expressing Same	Direct submission (GenBank)
JB349995	Sequence 2407 from Patent EP2519097.	Abiotic stress tolerance / yield candidate (patent-derived)	ds-DNA	513	Yes	631	32, 294	0	3		Isolated Polynucleotides And Polypeptides And Methods Of Using Same For Increasing Plant Yield, Biomass, Growth Rate, Vigor, Oil Content, Abiotic Stress Tolerance Of Plants And Nitrogen Use Efficiency	Direct submission (GenBank)
JB350648	Sequence 3060 from Patent EP2519097.	Abiotic stress tolerance / yield candidate (patent-derived)	ds-DNA	758	Yes	1098	150, 150, 219	0	4		Isolated Polynucleotides And Polypeptides And Methods Of Using Same For Increasing Plant Yield, Biomass, Growth Rate, Vigor, Oil Content, Abiotic Stress Tolerance Of Plants And Nitrogen Use Efficiency	Direct submission (GenBank)
JB351057	Sequence 3469 from Patent EP2519097.	Abiotic stress tolerance / yield candidate (patent-derived)	ds-DNA	536	Yes	691	94 (1)	0	2		Isolated Polynucleotides And Polypeptides And Methods Of Using Same For Increasing Plant Yield, Biomass, Growth Rate, Vigor, Oil Content, Abiotic Stress Tolerance Of Plants And Nitrogen Use Efficiency	Direct submission (GenBank)
JB351135	Sequence 3547 from Patent EP2519097.	Abiotic stress tolerance / yield candidate (patent-derived)	ds-DNA	871	Yes	873	439 (1), 150, 156	0	7		Isolated Polynucleotides And Polypeptides And Methods Of Using Same For Increasing Plant Yield, Biomass, Growth Rate, Vigor, Oil Content, Abiotic Stress Tolerance Of Plants And Nitrogen Use Efficiency	Direct submission (GenBank)
JB351141	Sequence 3553 from Patent EP2519097.	Abiotic stress tolerance / yield candidate (patent-derived)	ds-DNA	656	Yes	1073 (5 gaps)	138, 306, 100	35	59		Isolated Polynucleotides And Polypeptides And Methods Of Using Same For Increasing Plant Yield, Biomass, Growth Rate, Vigor, Oil Content, Abiotic Stress Tolerance Of Plants And Nitrogen Use Efficiency	Direct submission (GenBank)
JB351574	Sequence 3986 from Patent EP2519097.	Abiotic stress tolerance / yield candidate (patent-derived)	ds-DNA	584	Yes	584	150	0	1		Isolated Polynucleotides And Polypeptides And Methods Of Using Same For Increasing Plant Yield, Biomass, Growth Rate, Vigor, Oil Content, Abiotic Stress Tolerance Of Plants And Nitrogen Use Efficiency	Direct submission (GenBank)
JC298655	Sequence 1101 from Patent EP2440033.	Abiotic stress tolerance / yield candidate (patent-derived)	ds-DNA	334	Yes	467	31, 150	0	4		Isolated Polynucleotides And Polypeptides, And Methods Of Using Same For Increasing Nitrogen Use Efficiency, Yield, Growth Rate, Vigor, Biomass, Oil Content, And/Or Abiotic Stress Tolerance	Direct submission (GenBank)
JC299053	Sequence 1499 from Patent EP2440033.	Abiotic stress tolerance / yield candidate (patent-derived)	ds-DNA	619	Yes	837	202 (1), 150, 215	0	6		Isolated Polynucleotides And Polypeptides, And Methods Of Using Same For Increasing Nitrogen Use Efficiency, Yield, Growth Rate, Vigor, Biomass, Oil Content, And/Or Abiotic Stress Tolerance	Direct submission (GenBank)
JC299109	Sequence 1555 from Patent EP2440033.	Abiotic stress tolerance / yield candidate (patent-derived)	ds-DNA	504	Yes	783	282	0	6		Isolated Polynucleotides And Polypeptides, And Methods Of Using Same For Increasing Nitrogen Use Efficiency, Yield, Growth Rate, Vigor, Biomass, Oil Content, And/Or Abiotic Stress Tolerance	Direct submission (GenBank)
JC299122	Sequence 1568 from Patent EP2440033.	Abiotic stress tolerance / yield candidate (patent-derived)	ds-DNA	485	Yes	806	150, 217	0	8		Isolated Polynucleotides And Polypeptides, And Methods Of Using Same For Increasing Nitrogen Use Efficiency, Yield, Growth Rate, Vigor, Biomass, Oil Content, And/Or Abiotic Stress Tolerance	Direct submission (GenBank)
JC300127	Sequence 2573 from Patent EP2440033.	Abiotic stress tolerance / yield candidate (patent-derived)	ds-DNA	571	Yes	911 (2 gaps)	152, 64	0	5		Isolated Polynucleotides And Polypeptides, And Methods Of Using Same For Increasing Nitrogen Use Efficiency, Yield, Growth Rate, Vigor, Biomass, Oil Content, And/Or Abiotic Stress Tolerance	Direct submission (GenBank)
JC300330	Sequence 2776 from Patent EP2440033.	Abiotic stress tolerance / yield candidate (patent-derived)	ds-DNA	826	Yes	1296 (5 gaps)	77, 150, 309	0	10		Isolated Polynucleotides And Polypeptides, And Methods Of Using Same For Increasing Nitrogen Use Efficiency, Yield, Growth Rate, Vigor, Biomass, Oil Content, And/Or Abiotic Stress Tolerance	Direct submission (GenBank)
JC300493	Sequence 2939 from Patent EP2440033.	Abiotic stress tolerance / yield candidate (patent-derived)	ds-DNA	610	No	—	—	—	—		Isolated Polynucleotides And Polypeptides, And Methods Of Using Same For Increasing Nitrogen Use Efficiency, Yield, Growth Rate, Vigor, Biomass, Oil Content, And/Or Abiotic Stress Tolerance	Direct submission (GenBank)
JE864435	Sequence 759 from Patent EP2910638.	Abiotic stress tolerance / yield candidate (patent-derived)	ds-DNA	390	Yes	145	195	0	125		Polynucleotides, polypeptides encoded thereby, and methods of using same for increasing abiotic stress tolerance and/or biomass and/or yield in plants expressing same	Direct submission (GenBank)
JE864436	Sequence 760 from Patent EP2910638.	Abiotic stress tolerance / yield candidate (patent-derived)	ds-DNA	928	No	—	—	—	—		Polynucleotides, polypeptides encoded thereby, and methods of using same for increasing abiotic stress tolerance and/or biomass and/or yield in plants expressing same	Direct submission (GenBank)
LQ595775	Sequence 597 from Patent EP3072972.	Abiotic stress tolerance / yield candidate (patent-derived)	ds-DNA	841	Yes	907	317, 339	0	9		Isolated Polypeptides And Polynucleotides Useful For Increasing Nitrogen Use Efficiency, Abiotic Stress Tolerance, Yield And Biomass In Plants	Direct submission (GenBank)
LQ595816	Sequence 638 from Patent EP3072972.	Abiotic stress tolerance / yield candidate (patent-derived)	ds-DNA	871	Yes	1037	150, 184	0	6		Isolated Polypeptides And Polynucleotides Useful For Increasing Nitrogen Use Efficiency, Abiotic Stress Tolerance, Yield And Biomass In Plants	Direct submission (GenBank)
LQ596333	Sequence 1155 from Patent EP3072972.	Abiotic stress tolerance / yield candidate (patent-derived)	ds-DNA	673	No	—	—	—	—		Isolated Polypeptides And Polynucleotides Useful For Increasing Nitrogen Use Efficiency, Abiotic Stress Tolerance, Yield And Biomass In Plants	Direct submission (GenBank)
LQ605556	Sequence 2407 from Patent EP3056569.	Abiotic stress tolerance / yield candidate (patent-derived)	ds-DNA	513	Yes	749	32, 267	0	3		Isolated Polypeptides And Polynucleotides Useful For Increasing Nitrogen Use Efficiency, Abiotic Stress Tolerance, Yield And Biomass In Plants	Direct submission (GenBank)
LQ606209	Sequence 3060 from Patent EP3056569.	Abiotic stress tolerance / yield candidate (patent-derived)	ds-DNA	758	Yes	993	150, 293, 34	0	3		Isolated Polynucleotides And Polypeptides And Methods Of Using Same For Increasing Plant Yield, Biomass, Growth Rate, Vigor, Oil Content, Abiotic Stress Tolerance Of Plants And Nitrogen Use Efficiency	Direct submission (GenBank)
LQ606618	Sequence 3469 from Patent EP3056569.	Abiotic stress tolerance / yield candidate (patent-derived)	ds-DNA	536	Yes	722	128 (1), 170	0	2		Isolated Polynucleotides And Polypeptides And Methods Of Using Same For Increasing Plant Yield, Biomass, Growth Rate, Vigor, Oil Content, Abiotic Stress Tolerance Of Plants And Nitrogen Use Efficiency	Direct submission (GenBank)
LQ606696	Sequence 3547 from Patent EP3056569.	Abiotic stress tolerance / yield candidate (patent-derived)	ds-DNA	871	Yes	970	311, 430	0	8		Isolated Polynucleotides And Polypeptides And Methods Of Using Same For Increasing Plant Yield, Biomass, Growth Rate, Vigor, Oil Content, Abiotic Stress Tolerance Of Plants And Nitrogen Use Efficiency	Direct submission (GenBank)
LQ606702	Sequence 3553 from Patent EP3056569.	Abiotic stress tolerance / yield candidate (patent-derived)	ds-DNA	656	Yes	779 (1 gaps)	215, 376	13	49		Isolated Polynucleotides And Polypeptides And Methods Of Using Same For Increasing Plant Yield, Biomass, Growth Rate, Vigor, Oil Content, Abiotic Stress Tolerance Of Plants And Nitrogen Use Efficiency	Direct submission (GenBank)
LQ607135	Sequence 3986 from Patent EP3056569.	Abiotic stress tolerance / yield candidate (patent-derived)	ds-DNA	584	Yes	742	180, 150	0	5		Isolated Polynucleotides And Polypeptides And Methods Of Using Same For Increasing Plant Yield, Biomass, Growth Rate, Vigor, Oil Content, Abiotic Stress Tolerance Of Plants And Nitrogen Use Efficiency	Direct submission (GenBank)
MN365878	Secale cereale cultivar Esprit alkylresorcinol synthase (ARS) mRNA, complete cds.	Alkylresorcinol synthase (ARS); cuticular-wax phenolics (environmental barrier)	ss-mRNA	1230	Yes	1393	150, 309	1	7	Cuticular wax biosynthesis; barrier to UV, pathogens, desiccation	Characterization of an alkylresorcinol synthase that forms phenolics accumulating in the cuticular wax on various organs of rye (Secale cereale)	Sun, Y., Yao, R., Ji, X., Wu, H., Luna, A., Wang, Z., & Jetter, R. (2020). Characterization of an alkylresorcinol synthase that forms phenolics accumulating in the cuticular wax on various organs of rye (Secale cereale). The Plant Journal, 102(6), 1294-1312.

### Sheet: S3 Aluminium tolerance
Table S3. Aluminium-tolerance locus system (Alt3/Alt4/Qalt5)
Accession	GenBank definition	Putative trait / function	Molecule	Reference length (bp)	Reads recovered	Recovered consensus length (bp)	Recovered fragment lengths (bp)	SNPs vs reference	Max. read depth (x)	Recovery notes	Source publication	Reference / citation
AY587498	Secale cereale inter-microsatellite SCIM812626, sequence tagged site.	Aluminium tolerance locus marker (Alt3/Alt4/7RS)	ds-DNA	626	No	—	—	—	—		A new aluminum tolerance gene located on rye chromosome arm 7RS	Matos, M., Camacho, M. V., Pérez-Flores, V., Pernaute, B., Pinto-Carnide, O., & Benito, C. (2005). A new aluminum tolerance gene located on rye chromosome arm 7RS. Theoretical and Applied Genetics, 111, 360-369.
AY587499	Secale cereale inter-microsatellite SCM8111376, sequence tagged site	Aluminium tolerance locus marker (Alt3/Alt4/7RS)	ds-DNA	1376	No	—	—	—	—		A new aluminum tolerance gene located on rye chromosome arm 7RS	Matos, M., Camacho, M. V., Pérez-Flores, V., Pernaute, B., Pinto-Carnide, O., & Benito, C. (2005). A new aluminum tolerance gene located on rye chromosome arm 7RS. Theoretical and Applied Genetics, 111, 360-369.
AY587500	Secale cereale inter-microsatellite SCM812-1138, sequence tagged site	Aluminium tolerance locus marker (Alt3/Alt4/7RS)	ds-DNA	1138	No	—	—	—	—		A new aluminum tolerance gene located on rye chromosome arm 7RS	Matos, M., Camacho, M. V., Pérez-Flores, V., Pernaute, B., Pinto-Carnide, O., & Benito, C. (2005). A new aluminum tolerance gene located on rye chromosome arm 7RS. Theoretical and Applied Genetics, 111, 360-369.
AY587501	Secale cereale inter-microsatellite SCIM8191434, sequence tagged site.	Aluminium tolerance locus marker (Alt3/Alt4/7RS)	ds-DNA	1434	No	—	—	—	—		A new aluminum tolerance gene located on rye chromosome arm 7RS	Matos, M., Camacho, M. V., Pérez-Flores, V., Pernaute, B., Pinto-Carnide, O., & Benito, C. (2005). A new aluminum tolerance gene located on rye chromosome arm 7RS. Theoretical and Applied Genetics, 111, 360-369.
AY587502	Secale cereale inter-microsatellite SCIM881-1422, sequence tagged site.	Aluminium tolerance locus marker (Alt3/Alt4/7RS)	ds-DNA	1422	No	—	—	—	—		A new aluminum tolerance gene located on rye chromosome arm 7RS	Matos, M., Camacho, M. V., Pérez-Flores, V., Pernaute, B., Pinto-Carnide, O., & Benito, C. (2005). A new aluminum tolerance gene located on rye chromosome arm 7RS. Theoretical and Applied Genetics, 111, 360-369.
AY587503	Secale cereale random amplified polymorphic DNA OPD1-858, sequence tagged site.	Aluminium tolerance locus marker (Alt3/Alt4/7RS)	ds-DNA	858	No	—	—	—	—		A new aluminum tolerance gene located on rye chromosome arm 7RS	Matos, M., Camacho, M. V., Pérez-Flores, V., Pernaute, B., Pinto-Carnide, O., & Benito, C. (2005). A new aluminum tolerance gene located on rye chromosome arm 7RS. Theoretical and Applied Genetics, 111, 360-369.
AY587504	Secale cereale random amplified polymorphic DNA OPF20-579, sequence tagged site.	Aluminium tolerance locus marker (Alt3/Alt4/7RS)	ds-DNA	579	No	—	—	—	—		A new aluminum tolerance gene located on rye chromosome arm 7RS	Matos, M., Camacho, M. V., Pérez-Flores, V., Pernaute, B., Pinto-Carnide, O., & Benito, C. (2005). A new aluminum tolerance gene located on rye chromosome arm 7RS. Theoretical and Applied Genetics, 111, 360-369.
AY587505	Secale cereale random amplified polymorphic DNA OPF20-709, sequence tagged site.	Aluminium tolerance locus marker (Alt3/Alt4/7RS)	ds-DNA	709	No	—	—	—	—		A new aluminum tolerance gene located on rye chromosome arm 7RS	Matos, M., Camacho, M. V., Pérez-Flores, V., Pernaute, B., Pinto-Carnide, O., & Benito, C. (2005). A new aluminum tolerance gene located on rye chromosome arm 7RS. Theoretical and Applied Genetics, 111, 360-369.
AY587506	Secale cereale random amplified polymorphic DNA OPJ3-857, sequence tagged site.	Aluminium tolerance locus marker (Alt3/Alt4/7RS)	ds-DNA	857	No	—	—	—	—		A new aluminum tolerance gene located on rye chromosome arm 7RS	Matos, M., Camacho, M. V., Pérez-Flores, V., Pernaute, B., Pinto-Carnide, O., & Benito, C. (2005). A new aluminum tolerance gene located on rye chromosome arm 7RS. Theoretical and Applied Genetics, 111, 360-369.
AY587507	Secale cereale random amplified polymorphic DNA OPJ17-1245, sequence tagged site.	Aluminium tolerance locus marker (Alt3/Alt4/7RS)	ds-DNA	1245	No	—	—	—	—		A new aluminum tolerance gene located on rye chromosome arm 7RS	Matos, M., Camacho, M. V., Pérez-Flores, V., Pernaute, B., Pinto-Carnide, O., & Benito, C. (2005). A new aluminum tolerance gene located on rye chromosome arm 7RS. Theoretical and Applied Genetics, 111, 360-369.
AY587508	Secale cereale random amplified polymorphic DNA OPN1-667, sequence tagged site.	Aluminium tolerance locus marker (Alt3/Alt4/7RS)	ds-DNA	667	No	—	—	—	—		A new aluminum tolerance gene located on rye chromosome arm 7RS	Matos, M., Camacho, M. V., Pérez-Flores, V., Pernaute, B., Pinto-Carnide, O., & Benito, C. (2005). A new aluminum tolerance gene located on rye chromosome arm 7RS. Theoretical and Applied Genetics, 111, 360-369.
AY587509	Secale cereale random amplified polymorphic DNA OPO2-633, sequence tagged site.	Aluminium tolerance locus marker (Alt3/Alt4/7RS)	ds-DNA	633	No	—	—	—	—		A new aluminum tolerance gene located on rye chromosome arm 7RS	Matos, M., Camacho, M. V., Pérez-Flores, V., Pernaute, B., Pinto-Carnide, O., & Benito, C. (2005). A new aluminum tolerance gene located on rye chromosome arm 7RS. Theoretical and Applied Genetics, 111, 360-369.
AY587510	Secale cereale random amplified polymorphic DNA OPO7-666, sequence tagged site.	Aluminium tolerance locus marker (Alt3/Alt4/7RS)	ds-DNA	666	No	—	—	—	—		A new aluminum tolerance gene located on rye chromosome arm 7RS	Matos, M., Camacho, M. V., Pérez-Flores, V., Pernaute, B., Pinto-Carnide, O., & Benito, C. (2005). A new aluminum tolerance gene located on rye chromosome arm 7RS. Theoretical and Applied Genetics, 111, 360-369.
AY587511	Secale cereale random amplified polymorphic DNA OPQ4-578, sequence tagged site.	Aluminium tolerance locus marker (Alt3/Alt4/7RS)	ds-DNA	578	No	—	—	—	—		A new aluminum tolerance gene located on rye chromosome arm 7RS	Matos, M., Camacho, M. V., Pérez-Flores, V., Pernaute, B., Pinto-Carnide, O., & Benito, C. (2005). A new aluminum tolerance gene located on rye chromosome arm 7RS. Theoretical and Applied Genetics, 111, 360-369.
AY587512	Secale cereale random amplified polymorphic DNA OPQ4-725, sequence tagged site.	Aluminium tolerance locus marker (Alt3/Alt4/7RS)	ds-DNA	725	No	—	—	—	—		A new aluminum tolerance gene located on rye chromosome arm 7RS	Matos, M., Camacho, M. V., Pérez-Flores, V., Pernaute, B., Pinto-Carnide, O., & Benito, C. (2005). A new aluminum tolerance gene located on rye chromosome arm 7RS. Theoretical and Applied Genetics, 111, 360-369.
DQ158086	Secale cereale aluminum-activated malate transporter (ALMT1-1) gene, complete cds.	Aluminium tolerance (Alt4; ALMT1 malate transporter)	ds-DNA	3901	No	—	—	—	—		Is an aluminum-activated malate transporter the aluminum tolerance locus Alt4 in rye (Secale cereale L.)?	Fontecha,G.A., Silva-Navas,J., Benito,C., Hernandez-Riquer,V. and Gallego,F.J.. Unpublished.
DQ158087	Secale cereale aluminum-activated malate transporter (ALMT1-2) gene, complete cds.	Aluminium tolerance (Alt4; ALMT1 malate transporter)	ds-DNA	3858	No	—	—	—	—		Is an aluminum-activated malate transporter the aluminum tolerance locus Alt4 in rye (Secale cereale L.)?	Fontecha,G.A., Silva-Navas,J., Benito,C., Hernandez-Riquer,V. and Gallego,F.J.. Unpublished.
EU146229	Secale cereale ALMT1-M39.1 gene, partial cds.	Aluminium tolerance (Alt4; ALMT1 malate transporter)	ds-DNA	490	No	—	—	—	—		An ALMT1 gene cluster controlling aluminum tolerance at the Alt4 locus of rye (Secale cereale L)	Collins, N. C., Shirley, N. J., Saeed, M., Pallotta, M., & Gustafson, J. P. (2008). An ALMT1 gene cluster controlling aluminum tolerance at the Alt4 locus of rye (Secale cereale L.). Genetics, 179(1), 669-682.
EU146230	Secale cereale ALMT1-M39.2 gene, partial cds.	Aluminium tolerance (Alt4; ALMT1 malate transporter)	ds-DNA	494	Yes	494	150	0	2		An ALMT1 gene cluster controlling aluminum tolerance at the Alt4 locus of rye (Secale cereale L)	Collins, N. C., Shirley, N. J., Saeed, M., Pallotta, M., & Gustafson, J. P. (2008). An ALMT1 gene cluster controlling aluminum tolerance at the Alt4 locus of rye (Secale cereale L.). Genetics, 179(1), 669-682.
EU146231	Secale cereale ALMT1-M39.3 gene, partial cds.	Aluminium tolerance (Alt4; ALMT1 malate transporter)	ds-DNA	488	Yes	488	150, 150	0	1		An ALMT1 gene cluster controlling aluminum tolerance at the Alt4 locus of rye (Secale cereale L)	Collins, N. C., Shirley, N. J., Saeed, M., Pallotta, M., & Gustafson, J. P. (2008). An ALMT1 gene cluster controlling aluminum tolerance at the Alt4 locus of rye (Secale cereale L.). Genetics, 179(1), 669-682.
EU146232	Secale cereale ALMT1-M39.4 gene, partial cds.	Aluminium tolerance (Alt4; ALMT1 malate transporter)	ds-DNA	493	Yes	493	150	0	1		An ALMT1 gene cluster controlling aluminum tolerance at the Alt4 locus of rye (Secale cereale L)	Collins, N. C., Shirley, N. J., Saeed, M., Pallotta, M., & Gustafson, J. P. (2008). An ALMT1 gene cluster controlling aluminum tolerance at the Alt4 locus of rye (Secale cereale L.). Genetics, 179(1), 669-682.
EU146233	Secale cereale ALMT1-M39.5 gene, partial cds.	Aluminium tolerance (Alt4; ALMT1 malate transporter)	ds-DNA	495	Yes	493 (2 gaps)	337	0	2		An ALMT1 gene cluster controlling aluminum tolerance at the Alt4 locus of rye (Secale cereale L)	Collins, N. C., Shirley, N. J., Saeed, M., Pallotta, M., & Gustafson, J. P. (2008). An ALMT1 gene cluster controlling aluminum tolerance at the Alt4 locus of rye (Secale cereale L.). Genetics, 179(1), 669-682.
EU146234	Secale cereale ALMT1-M77.1 gene, partial cds.	Aluminium tolerance (Alt4; ALMT1 malate transporter)	ds-DNA	856	Yes	856 (56 gaps)	479	0	558		An ALMT1 gene cluster controlling aluminum tolerance at the Alt4 locus of rye (Secale cereale L)	Collins, N. C., Shirley, N. J., Saeed, M., Pallotta, M., & Gustafson, J. P. (2008). An ALMT1 gene cluster controlling aluminum tolerance at the Alt4 locus of rye (Secale cereale L.). Genetics, 179(1), 669-682.
EU146235	Secale cereale ALMT1-M77.2 gene, partial cds.	Aluminium tolerance (Alt4; ALMT1 malate transporter)	ds-DNA	488	Yes	488	150	0	1		An ALMT1 gene cluster controlling aluminum tolerance at the Alt4 locus of rye (Secale cereale L)	Collins, N. C., Shirley, N. J., Saeed, M., Pallotta, M., & Gustafson, J. P. (2008). An ALMT1 gene cluster controlling aluminum tolerance at the Alt4 locus of rye (Secale cereale L.). Genetics, 179(1), 669-682.
EU146236	Secale cereale ALMT1-M39.1 mRNA, complete cds.	Aluminium tolerance (Alt4; ALMT1 malate transporter)	ss-mRNA	1734	Yes	2070 (19 gaps)	135, 150, 150, 150, 227, 42 (18)	4	2113		An ALMT1 gene cluster controlling aluminum tolerance at the Alt4 locus of rye (Secale cereale L)	Collins, N. C., Shirley, N. J., Saeed, M., Pallotta, M., & Gustafson, J. P. (2008). An ALMT1 gene cluster controlling aluminum tolerance at the Alt4 locus of rye (Secale cereale L.). Genetics, 179(1), 669-682.
EU146237	Secale cereale ALMT1-M39.2 mRNA, complete cds, alternatively	Aluminium tolerance (Alt4; ALMT1 malate transporter)	ss-mRNA	1720	Yes	1931 (4 gaps)	168, 150, 179, 32 (4)	3	219		An ALMT1 gene cluster controlling aluminum tolerance at the Alt4 locus of rye (Secale cereale L)	Collins, N. C., Shirley, N. J., Saeed, M., Pallotta, M., & Gustafson, J. P. (2008). An ALMT1 gene cluster controlling aluminum tolerance at the Alt4 locus of rye (Secale cereale L.). Genetics, 179(1), 669-682.
EU146238	Secale cereale ALMT1-M39.2 variant mRNA, complete cds, alternatively spliced	Aluminium tolerance (Alt4; ALMT1 malate transporter)	ss-mRNA	1293	Yes	1304	161, 150,	0	2		An ALMT1 gene cluster controlling aluminum tolerance at the Alt4 locus of rye (Secale cereale L)	Collins, N. C., Shirley, N. J., Saeed, M., Pallotta, M., & Gustafson, J. P. (2008). An ALMT1 gene cluster controlling aluminum tolerance at the Alt4 locus of rye (Secale cereale L.). Genetics, 179(1), 669-682.
EU146239	Secale cereale ALMT1-M77.1 mRNA, complete cds, alternatively spliced.	Aluminium tolerance (Alt4; ALMT1 malate transporter)	ss-mRNA	1414	Yes	1414	150	0	1		An ALMT1 gene cluster controlling aluminum tolerance at the Alt4 locus of rye (Secale cereale L)	Collins, N. C., Shirley, N. J., Saeed, M., Pallotta, M., & Gustafson, J. P. (2008). An ALMT1 gene cluster controlling aluminum tolerance at the Alt4 locus of rye (Secale cereale L.). Genetics, 179(1), 669-682.
EU146240	Secale cereale ALMT1-M77.1 variant mRNA, complete cds, alternatively spliced.	Aluminium tolerance (Alt4; ALMT1 malate transporter)	ss-mRNA	1264	Yes	1264	150	0	1		An ALMT1 gene cluster controlling aluminum tolerance at the Alt4 locus of rye (Secale cereale L)	Collins, N. C., Shirley, N. J., Saeed, M., Pallotta, M., & Gustafson, J. P. (2008). An ALMT1 gene cluster controlling aluminum tolerance at the Alt4 locus of rye (Secale cereale L.). Genetics, 179(1), 669-682.
EU146241	Secale cereale ALMT1-1135.1 mRNA, complete cds.	Aluminium tolerance (Alt4; ALMT1 malate transporter)	ss-mRNA	1414	Yes	1414	182, 150, 241, 150	0	3		An ALMT1 gene cluster controlling aluminum tolerance at the Alt4 locus of rye (Secale cereale L)	Collins, N. C., Shirley, N. J., Saeed, M., Pallotta, M., & Gustafson, J. P. (2008). An ALMT1 gene cluster controlling aluminum tolerance at the Alt4 locus of rye (Secale cereale L.). Genetics, 179(1), 669-682.
EU146242	Secale cereale genotype M39A-1-6 Nic gene marker genomic sequence.	Aluminium tolerance locus marker (Alt3/Alt4/7RS)	ds-DNA	363	Yes	479	150	0	2		An ALMT1 gene cluster controlling aluminum tolerance at the Alt4 locus of rye (Secale cereale L)	Collins, N. C., Shirley, N. J., Saeed, M., Pallotta, M., & Gustafson, J. P. (2008). An ALMT1 gene cluster controlling aluminum tolerance at the Alt4 locus of rye (Secale cereale L.). Genetics, 179(1), 669-682.
EU146243	Secale cereale genotype M77A-1 Nic gene marker genomic sequence.	Aluminium tolerance locus marker (Alt3/Alt4/7RS)	ds-DNA	352	Yes	532	77	0	2		An ALMT1 gene cluster controlling aluminum tolerance at the Alt4 locus of rye (Secale cereale L)	Collins, N. C., Shirley, N. J., Saeed, M., Pallotta, M., & Gustafson, J. P. (2008). An ALMT1 gene cluster controlling aluminum tolerance at the Alt4 locus of rye (Secale cereale L.). Genetics, 179(1), 669-682.
EU146244	Secale cereale genotype M39A-1-6 Endo gene marker genomic sequence.	Aluminium tolerance locus marker (Alt3/Alt4/7RS)	ds-DNA	991	Yes	1186	204, 87	0	4		An ALMT1 gene cluster controlling aluminum tolerance at the Alt4 locus of rye (Secale cereale L)	Collins, N. C., Shirley, N. J., Saeed, M., Pallotta, M., & Gustafson, J. P. (2008). An ALMT1 gene cluster controlling aluminum tolerance at the Alt4 locus of rye (Secale cereale L.). Genetics, 179(1), 669-682.
EU146245	Secale cereale genotype M77A-1 Endo gene marker genomic sequence.	Aluminium tolerance locus marker (Alt3/Alt4/7RS)	ds-DNA	1003	Yes	1056	180, 121	0	2		An ALMT1 gene cluster controlling aluminum tolerance at the Alt4 locus of rye (Secale cereale L)	Collins, N. C., Shirley, N. J., Saeed, M., Pallotta, M., & Gustafson, J. P. (2008). An ALMT1 gene cluster controlling aluminum tolerance at the Alt4 locus of rye (Secale cereale L.). Genetics, 179(1), 669-682.
EU146246	Secale cereale genotype M39A-1-6 Dof gene marker genomic sequence.	Aluminium tolerance locus marker (Alt3/Alt4/7RS)	ds-DNA	927	Yes	1282	487, 47	0	11		An ALMT1 gene cluster controlling aluminum tolerance at the Alt4 locus of rye (Secale cereale L)	Collins, N. C., Shirley, N. J., Saeed, M., Pallotta, M., & Gustafson, J. P. (2008). An ALMT1 gene cluster controlling aluminum tolerance at the Alt4 locus of rye (Secale cereale L.). Genetics, 179(1), 669-682.
EU146247	Secale cereale genotype M77A-1 Dof gene marker genomic sequence.	Aluminium tolerance locus marker (Alt3/Alt4/7RS)	ds-DNA	924	Yes	1042 (2 gaps)	150 (2), 150, 30	0	4	M77A-1 genotype (per source study)	An ALMT1 gene cluster controlling aluminum tolerance at the Alt4 locus of rye (Secale cereale L)	Collins, N. C., Shirley, N. J., Saeed, M., Pallotta, M., & Gustafson, J. P. (2008). An ALMT1 gene cluster controlling aluminum tolerance at the Alt4 locus of rye (Secale cereale L.). Genetics, 179(1), 669-682.
EU146248	Secale cereale genotype M39A-1-6 Rll gene marker genomic sequence.	Aluminium tolerance locus marker (Alt3/Alt4/7RS)	ds-DNA	472	Yes	772	39, 415	0	5		An ALMT1 gene cluster controlling aluminum tolerance at the Alt4 locus of rye (Secale cereale L)	Collins, N. C., Shirley, N. J., Saeed, M., Pallotta, M., & Gustafson, J. P. (2008). An ALMT1 gene cluster controlling aluminum tolerance at the Alt4 locus of rye (Secale cereale L.). Genetics, 179(1), 669-682.
EU146249	Secale cereale genotype M77A-1 Rll gene marker genomic sequence.	Aluminium tolerance locus marker (Alt3/Alt4/7RS)	ds-DNA	475	Yes	905 (1 gaps)	55, 38	0	1	M77A-1 genotype (per source study)	An ALMT1 gene cluster controlling aluminum tolerance at the Alt4 locus of rye (Secale cereale L)	Collins, N. C., Shirley, N. J., Saeed, M., Pallotta, M., & Gustafson, J. P. (2008). An ALMT1 gene cluster controlling aluminum tolerance at the Alt4 locus of rye (Secale cereale L.). Genetics, 179(1), 669-682.
EU146250	Secale cereale genotype M39A-1-6 Axi gene marker genomic sequence.	Aluminium tolerance locus marker (Alt3/Alt4/7RS)	ds-DNA	917	Yes	1208	210, 226, 150	0	6		An ALMT1 gene cluster controlling aluminum tolerance at the Alt4 locus of rye (Secale cereale L)	Collins, N. C., Shirley, N. J., Saeed, M., Pallotta, M., & Gustafson, J. P. (2008). An ALMT1 gene cluster controlling aluminum tolerance at the Alt4 locus of rye (Secale cereale L.). Genetics, 179(1), 669-682.
EU146251	Secale cereale genotype M77A-1 Axi gene marker genomic sequence.	Aluminium tolerance locus marker (Alt3/Alt4/7RS)	ds-DNA	918	Yes	1013	348, 153, 185	0	4	M77A-1 genotype (per source study)	An ALMT1 gene cluster controlling aluminum tolerance at the Alt4 locus of rye (Secale cereale L)	Collins, N. C., Shirley, N. J., Saeed, M., Pallotta, M., & Gustafson, J. P. (2008). An ALMT1 gene cluster controlling aluminum tolerance at the Alt4 locus of rye (Secale cereale L.). Genetics, 179(1), 669-682.
EU146252	Secale cereale genotype M39A-1-6 Rpe gene marker genomic sequence.	Aluminium tolerance locus marker (Alt3/Alt4/7RS)	ds-DNA	1500	Yes	1572 (1 gaps)	78, 150, 150, 150, 150	0	1		An ALMT1 gene cluster controlling aluminum tolerance at the Alt4 locus of rye (Secale cereale L)	Collins, N. C., Shirley, N. J., Saeed, M., Pallotta, M., & Gustafson, J. P. (2008). An ALMT1 gene cluster controlling aluminum tolerance at the Alt4 locus of rye (Secale cereale L.). Genetics, 179(1), 669-682.
EU146253	Secale cereale genotype M77A-1 Rpe gene marker genomic sequence.	Aluminium tolerance locus marker (Alt3/Alt4/7RS)	ds-DNA	1329	Yes	1627 (1 gaps)	181, 279	0	7	M77A-1 genotype (per source study)	An ALMT1 gene cluster controlling aluminum tolerance at the Alt4 locus of rye (Secale cereale L)	Collins, N. C., Shirley, N. J., Saeed, M., Pallotta, M., & Gustafson, J. P. (2008). An ALMT1 gene cluster controlling aluminum tolerance at the Alt4 locus of rye (Secale cereale L.). Genetics, 179(1), 669-682.
EU146254	Secale cereale genotype M39A-1-6 B1 gene marker genomic sequence.	Aluminium tolerance locus marker (Alt3/Alt4/7RS)	ds-DNA	523	Yes	601 (1 gaps)	150 (1)	0	5		An ALMT1 gene cluster controlling aluminum tolerance at the Alt4 locus of rye (Secale cereale L)	Collins, N. C., Shirley, N. J., Saeed, M., Pallotta, M., & Gustafson, J. P. (2008). An ALMT1 gene cluster controlling aluminum tolerance at the Alt4 locus of rye (Secale cereale L.). Genetics, 179(1), 669-682.
EU146255	Secale cereale genotype M77A-1 B1 gene marker genomic sequence.	Aluminium tolerance locus marker (Alt3/Alt4/7RS)	ds-DNA	496	Yes	676	150, 28	0	2	M77A-1 genotype (per source study)	An ALMT1 gene cluster controlling aluminum tolerance at the Alt4 locus of rye (Secale cereale L)	Collins, N. C., Shirley, N. J., Saeed, M., Pallotta, M., & Gustafson, J. P. (2008). An ALMT1 gene cluster controlling aluminum tolerance at the Alt4 locus of rye (Secale cereale L.). Genetics, 179(1), 669-682.
EU146256	Secale cereale genotype M39A-1-6 Vip gene marker genomic sequence.	Aluminium tolerance locus marker (Alt3/Alt4/7RS)	ds-DNA	276	Yes	726	276	0	8		An ALMT1 gene cluster controlling aluminum tolerance at the Alt4 locus of rye (Secale cereale L)	Collins, N. C., Shirley, N. J., Saeed, M., Pallotta, M., & Gustafson, J. P. (2008). An ALMT1 gene cluster controlling aluminum tolerance at the Alt4 locus of rye (Secale cereale L.). Genetics, 179(1), 669-682.
EU146257	Secale cereale genotype M77A-1 Vip gene marker genomic sequence.	Aluminium tolerance locus marker (Alt3/Alt4/7RS)	ds-DNA	276	No	—	—	—	—	M77A-1 genotype (per source study)	An ALMT1 gene cluster controlling aluminum tolerance at the Alt4 locus of rye (Secale cereale L)	Collins, N. C., Shirley, N. J., Saeed, M., Pallotta, M., & Gustafson, J. P. (2008). An ALMT1 gene cluster controlling aluminum tolerance at the Alt4 locus of rye (Secale cereale L.). Genetics, 179(1), 669-682.
EU146258	Secale cereale genotype M39A-1-6 Kip gene marker genomic sequence.	Aluminium tolerance locus marker (Alt3/Alt4/7RS)	ds-DNA	929	Yes	1428 (2 gaps)	362, 254	1	10		An ALMT1 gene cluster controlling aluminum tolerance at the Alt4 locus of rye (Secale cereale L)	Collins, N. C., Shirley, N. J., Saeed, M., Pallotta, M., & Gustafson, J. P. (2008). An ALMT1 gene cluster controlling aluminum tolerance at the Alt4 locus of rye (Secale cereale L.). Genetics, 179(1), 669-682.
EU146259	Secale cereale genotype M77A-1 Kip gene marker genomic sequence.	Aluminium tolerance locus marker (Alt3/Alt4/7RS)	ds-DNA	938	No	—	—	—	—	M77A-1 genotype (per source study)	An ALMT1 gene cluster controlling aluminum tolerance at the Alt4 locus of rye (Secale cereale L)	Collins, N. C., Shirley, N. J., Saeed, M., Pallotta, M., & Gustafson, J. P. (2008). An ALMT1 gene cluster controlling aluminum tolerance at the Alt4 locus of rye (Secale cereale L.). Genetics, 179(1), 669-682.
EU146260	Secale cereale genotype M39A-1-6 Uko gene marker genomic sequence.	Aluminium tolerance locus marker (Alt3/Alt4/7RS)	ds-DNA	1367	Yes	1618 (5 gaps)	577 (4), 342 (1), 341	23	22		An ALMT1 gene cluster controlling aluminum tolerance at the Alt4 locus of rye (Secale cereale L)	Collins, N. C., Shirley, N. J., Saeed, M., Pallotta, M., & Gustafson, J. P. (2008). An ALMT1 gene cluster controlling aluminum tolerance at the Alt4 locus of rye (Secale cereale L.). Genetics, 179(1), 669-682.
EU146261	Secale cereale genotype M77A-1 Uko gene marker genomic sequence.	Aluminium tolerance locus marker (Alt3/Alt4/7RS)	ds-DNA	1367	Yes	1670 (3 gaps)	370 (1), 425 (1), 150, 65 (2)	0	5	M77A-1 genotype (per source study)	An ALMT1 gene cluster controlling aluminum tolerance at the Alt4 locus of rye (Secale cereale L)	Collins, N. C., Shirley, N. J., Saeed, M., Pallotta, M., & Gustafson, J. P. (2008). An ALMT1 gene cluster controlling aluminum tolerance at the Alt4 locus of rye (Secale cereale L.). Genetics, 179(1), 669-682.
EU146262	Secale cereale genotype M39A-1-6 B26 gene marker genomic sequence.	Aluminium tolerance locus marker (Alt3/Alt4/7RS)	ds-DNA	680	Yes	926	226, 163	0	3		An ALMT1 gene cluster controlling aluminum tolerance at the Alt4 locus of rye (Secale cereale L)	Collins, N. C., Shirley, N. J., Saeed, M., Pallotta, M., & Gustafson, J. P. (2008). An ALMT1 gene cluster controlling aluminum tolerance at the Alt4 locus of rye (Secale cereale L.). Genetics, 179(1), 669-682.
EU146263	Secale cereale genotype M77A-1 B26 gene marker genomic sequence.	Aluminium tolerance locus marker (Alt3/Alt4/7RS)	ds-DNA	680	Yes	924	36, 229	0	5	M77A-1 genotype (per source study)	An ALMT1 gene cluster controlling aluminum tolerance at the Alt4 locus of rye (Secale cereale L)	Collins, N. C., Shirley, N. J., Saeed, M., Pallotta, M., & Gustafson, J. P. (2008). An ALMT1 gene cluster controlling aluminum tolerance at the Alt4 locus of rye (Secale cereale L.). Genetics, 179(1), 669-682.
EU146264	Secale cereale genotype M39A-1-6 B6 gene marker genomic sequence.	Aluminium tolerance locus marker (Alt3/Alt4/7RS)	ds-DNA	1199	Yes	1419	427, 150, 189	0	9		An ALMT1 gene cluster controlling aluminum tolerance at the Alt4 locus of rye (Secale cereale L)	Collins, N. C., Shirley, N. J., Saeed, M., Pallotta, M., & Gustafson, J. P. (2008). An ALMT1 gene cluster controlling aluminum tolerance at the Alt4 locus of rye (Secale cereale L.). Genetics, 179(1), 669-682.
EU146265	Secale cereale genotype M77A-1 B6 gene marker genomic sequence.	Aluminium tolerance locus marker (Alt3/Alt4/7RS)	ds-DNA	1199	No	—	—	—	—	M77A-1 genotype (per source study)	An ALMT1 gene cluster controlling aluminum tolerance at the Alt4 locus of rye (Secale cereale L)	Collins, N. C., Shirley, N. J., Saeed, M., Pallotta, M., & Gustafson, J. P. (2008). An ALMT1 gene cluster controlling aluminum tolerance at the Alt4 locus of rye (Secale cereale L.). Genetics, 179(1), 669-682.
EU146266	Secale cereale genotype M39A-1-6 Stp gene marker genomic sequence.	Aluminium tolerance locus marker (Alt3/Alt4/7RS)	ds-DNA	348	Yes	407	91	0	2		An ALMT1 gene cluster controlling aluminum tolerance at the Alt4 locus of rye (Secale cereale L)	Collins, N. C., Shirley, N. J., Saeed, M., Pallotta, M., & Gustafson, J. P. (2008). An ALMT1 gene cluster controlling aluminum tolerance at the Alt4 locus of rye (Secale cereale L.). Genetics, 179(1), 669-682.
EU146267	Secale cereale genotype M77A-1 Stp gene marker genomic sequence.	Aluminium tolerance locus marker (Alt3/Alt4/7RS)	ds-DNA	348	No	—	—	—	—	M77A-1 genotype (per source study)	An ALMT1 gene cluster controlling aluminum tolerance at the Alt4 locus of rye (Secale cereale L)	Collins, N. C., Shirley, N. J., Saeed, M., Pallotta, M., & Gustafson, J. P. (2008). An ALMT1 gene cluster controlling aluminum tolerance at the Alt4 locus of rye (Secale cereale L.). Genetics, 179(1), 669-682.
EU146268	Secale cereale genotype M39A-1-6 Kel gene marker genomic sequence.	Aluminium tolerance locus marker (Alt3/Alt4/7RS)	ds-DNA	1022	Yes	1490	201, 506, 89	0	7		An ALMT1 gene cluster controlling aluminum tolerance at the Alt4 locus of rye (Secale cereale L)	Collins, N. C., Shirley, N. J., Saeed, M., Pallotta, M., & Gustafson, J. P. (2008). An ALMT1 gene cluster controlling aluminum tolerance at the Alt4 locus of rye (Secale cereale L.). Genetics, 179(1), 669-682.
EU146269	Secale cereale genotype M77A-1 Kel gene marker genomic sequence.	Aluminium tolerance locus marker (Alt3/Alt4/7RS)	ds-DNA	1022	Yes	1371 (3 gaps)	63, 735, 93	0	7	M77A-1 genotype (per source study)	An ALMT1 gene cluster controlling aluminum tolerance at the Alt4 locus of rye (Secale cereale L)	Collins, N. C., Shirley, N. J., Saeed, M., Pallotta, M., & Gustafson, J. P. (2008). An ALMT1 gene cluster controlling aluminum tolerance at the Alt4 locus of rye (Secale cereale L.). Genetics, 179(1), 669-682.
EU146270	Secale cereale genotype M39A-1-6 multidrug and toxic compound extrusion protein (MATE) gene, partial sequence.	Aluminium tolerance (Qalt5; ScAACT1/ScMATE)	ds-DNA	1022	Yes	1022	150	0	2		An ALMT1 gene cluster controlling aluminum tolerance at the Alt4 locus of rye (Secale cereale L)	Collins, N. C., Shirley, N. J., Saeed, M., Pallotta, M., & Gustafson, J. P. (2008). An ALMT1 gene cluster controlling aluminum tolerance at the Alt4 locus of rye (Secale cereale L.). Genetics, 179(1), 669-682.
EU146271	Secale cereale genotype M77A-1 multidrug and toxic compound extrusion protein (MATE) gene, partial sequence.	Aluminium tolerance (Qalt5; ScAACT1/ScMATE)	ds-DNA	1011	Yes	1011	298, 150	0	3	M77A-1 genotype (per source study)	An ALMT1 gene cluster controlling aluminum tolerance at the Alt4 locus of rye (Secale cereale L)	Collins, N. C., Shirley, N. J., Saeed, M., Pallotta, M., & Gustafson, J. P. (2008). An ALMT1 gene cluster controlling aluminum tolerance at the Alt4 locus of rye (Secale cereale L.). Genetics, 179(1), 669-682.
EU146272	Secale cereale genotype M39A-1-6 B11 gene marker genomic sequence.	Aluminium tolerance locus marker (Alt3/Alt4/7RS)	ds-DNA	1331	Yes	1331	150	0	1		An ALMT1 gene cluster controlling aluminum tolerance at the Alt4 locus of rye (Secale cereale L)	Collins, N. C., Shirley, N. J., Saeed, M., Pallotta, M., & Gustafson, J. P. (2008). An ALMT1 gene cluster controlling aluminum tolerance at the Alt4 locus of rye (Secale cereale L.). Genetics, 179(1), 669-682.
EU146273	Secale cereale genotype M77A-1 B11 gene marker genomic sequence.	Aluminium tolerance locus marker (Alt3/Alt4/7RS)	ds-DNA	898	Yes	1477	34, 92	0	9	M77A-1 genotype (per source study)	An ALMT1 gene cluster controlling aluminum tolerance at the Alt4 locus of rye (Secale cereale L)	Collins, N. C., Shirley, N. J., Saeed, M., Pallotta, M., & Gustafson, J. P. (2008). An ALMT1 gene cluster controlling aluminum tolerance at the Alt4 locus of rye (Secale cereale L.). Genetics, 179(1), 669-682.
EU146274	Secale cereale genotype M39A-1-6 Gpc gene marker genomic sequence.	Aluminium tolerance locus marker (Alt3/Alt4/7RS)	ds-DNA	2006	Yes	2006	150	0	1		An ALMT1 gene cluster controlling aluminum tolerance at the Alt4 locus of rye (Secale cereale L)	Collins, N. C., Shirley, N. J., Saeed, M., Pallotta, M., & Gustafson, J. P. (2008). An ALMT1 gene cluster controlling aluminum tolerance at the Alt4 locus of rye (Secale cereale L.). Genetics, 179(1), 669-682.
EU146275	Secale cereale genotype M77A-1 Gpc gene marker genomic sequence.	Aluminium tolerance locus marker (Alt3/Alt4/7RS)	ds-DNA	2131	Yes	2294 (4 gaps)	150, 357, 150 (1)	2	7	M77A-1 genotype (per source study)	An ALMT1 gene cluster controlling aluminum tolerance at the Alt4 locus of rye (Secale cereale L)	Collins, N. C., Shirley, N. J., Saeed, M., Pallotta, M., & Gustafson, J. P. (2008). An ALMT1 gene cluster controlling aluminum tolerance at the Alt4 locus of rye (Secale cereale L.). Genetics, 179(1), 669-682.
EU146276	Secale cereale genotype M39A-1-6 B4 gene marker genomic sequence.	Aluminium tolerance locus marker (Alt3/Alt4/7RS)	ds-DNA	1813	Yes	1813	150	0	1		An ALMT1 gene cluster controlling aluminum tolerance at the Alt4 locus of rye (Secale cereale L)	Collins, N. C., Shirley, N. J., Saeed, M., Pallotta, M., & Gustafson, J. P. (2008). An ALMT1 gene cluster controlling aluminum tolerance at the Alt4 locus of rye (Secale cereale L.). Genetics, 179(1), 669-682.
EU146277	Secale cereale genotype M77A-1 B4 gene marker genomic sequence.	Aluminium tolerance locus marker (Alt3/Alt4/7RS)	ds-DNA	1813	Yes	2039 (1 gaps)	361, 511. 113	0	5	M77A-1 genotype (per source study)	An ALMT1 gene cluster controlling aluminum tolerance at the Alt4 locus of rye (Secale cereale L)	Collins, N. C., Shirley, N. J., Saeed, M., Pallotta, M., & Gustafson, J. P. (2008). An ALMT1 gene cluster controlling aluminum tolerance at the Alt4 locus of rye (Secale cereale L.). Genetics, 179(1), 669-682.
EU146278	Secale cereale genotype M39A-1-6 Gab gene marker genomic sequence.	Aluminium tolerance locus marker (Alt3/Alt4/7RS)	ds-DNA	2047	Yes	2287	54, 203, 361, 150, 150, 197	0	3		An ALMT1 gene cluster controlling aluminum tolerance at the Alt4 locus of rye (Secale cereale L)	Collins, N. C., Shirley, N. J., Saeed, M., Pallotta, M., & Gustafson, J. P. (2008). An ALMT1 gene cluster controlling aluminum tolerance at the Alt4 locus of rye (Secale cereale L.). Genetics, 179(1), 669-682.
EU146279	Secale cereale genotype M77A-1 Gab gene marker genomic sequence.	Aluminium tolerance locus marker (Alt3/Alt4/7RS)	ds-DNA	2053	Yes	2340 (2 gaps)	320, 150, 193, 321, 190, 30	0	5	M77A-1 genotype (per source study)	An ALMT1 gene cluster controlling aluminum tolerance at the Alt4 locus of rye (Secale cereale L)	Collins, N. C., Shirley, N. J., Saeed, M., Pallotta, M., & Gustafson, J. P. (2008). An ALMT1 gene cluster controlling aluminum tolerance at the Alt4 locus of rye (Secale cereale L.). Genetics, 179(1), 669-682.
EU153586	Secale cereale actin mRNA, partial cds.	Reference/housekeeping gene (control in Alt4 study)	ss-mRNA	232	No	—	—	—	—		An ALMT1 gene cluster controlling aluminum tolerance at the Alt4 locus of rye (Secale cereale L)	Collins, N. C., Shirley, N. J., Saeed, M., Pallotta, M., & Gustafson, J. P. (2008). An ALMT1 gene cluster controlling aluminum tolerance at the Alt4 locus of rye (Secale cereale L.). Genetics, 179(1), 669-682.
EU153587	Secale cereale elongation factor 1-alpha mRNA, partial cds.	Reference/housekeeping gene (control in Alt4 study)	ss-mRNA	196	Yes	606	198	11	22		An ALMT1 gene cluster controlling aluminum tolerance at the Alt4 locus of rye (Secale cereale L)	Collins, N. C., Shirley, N. J., Saeed, M., Pallotta, M., & Gustafson, J. P. (2008). An ALMT1 gene cluster controlling aluminum tolerance at the Alt4 locus of rye (Secale cereale L.). Genetics, 179(1), 669-682.
EU153588	Secale cereale glyceraldehyde-3-phosphate dehydrogenase mRNA, partial cds.	Reference/housekeeping gene (control in Alt4 study)	ss-mRNA	263	No	—	—	—	—		An ALMT1 gene cluster controlling aluminum tolerance at the Alt4 locus of rye (Secale cereale L)	Collins, N. C., Shirley, N. J., Saeed, M., Pallotta, M., & Gustafson, J. P. (2008). An ALMT1 gene cluster controlling aluminum tolerance at the Alt4 locus of rye (Secale cereale L.). Genetics, 179(1), 669-682.
EU399684	Secale cereale aluminum activated citrate transporter (AACT1) gene, AACT1-1 allele, complete cds.	Aluminium tolerance (Qalt5; ScAACT1/ScMATE)	ds-DNA	4717	No	—	—	—	—		The ScAACT1 (ScMATE) gene at the Qalt5 locus contributes to aluminum tolerance in the rye Secale cereale L	Silva-Navas,J., Tellez-Robledo,B., Guerra-Bobo,M., Benito,C. and Gallego,F.J.. Unpublished.
EU597834	Secale cereale cultivar Ailes ScBCD1230 molecular marker genomic sequence.	Aluminium tolerance locus marker (Alt3/Alt4/7RS)	ds-DNA	756	No	—	—	—	—		From the rye Alt3 and Alt4 aluminum tolerance loci to orthologous genes in other cereals	Benito, C., Silva-Navas, J., Fontecha, G., Hernández-Riquer, M. V., Eguren, M., Salvador, N., & Gallego, F. J. (2010). From the rye Alt3 and Alt4 aluminum tolerance loci to orthologous genes in other cereals. Plant and soil, 327, 107-120.
FJ539076	Secale cereale haplotype A RPE gene, partial sequence.	Aluminium tolerance locus marker (Alt4 physical map)	ds-DNA	1500	No	—	—	—	—		Physical analysis of the complex rye (Secale cereale L.) Alt4 aluminium (aluminum) tolerance locus using a whole-genome BAC library of rye cv. Blanco	Shi, B. J., Gustafson, J. P., Button, J., Miyazaki, J., Pallotta, M., Gustafson, N., ... & Collins, N. C. (2009). Physical analysis of the complex rye (Secale cereale L.) Alt4 aluminium (aluminum) tolerance locus using a whole-genome BAC library of rye cv. Blanco. Theoretical and applied genetics, 119, 695-704.
FJ539077	Secale cereale haplotype A' RPE gene, partial sequence.	Aluminium tolerance locus marker (Alt4 physical map)	ds-DNA	1500	No	—	—	—	—	ALMT1 secretes malate, neutralising Al3+ at the root tip	Physical analysis of the complex rye (Secale cereale L.) Alt4 aluminium (aluminum) tolerance locus using a whole-genome BAC library of rye cv. Blanco	Shi,B.J., Gustafson,J.P., Button,J., Miyazaki,J., Pallotta,M., Gustafson,N., Zhou,H., Langridge,P. and Collins,N.C.. Theor. Appl. Genet. 119 (4), 695-704 (2009).
FJ539078	Secale cereale haplotype A B11 gene, partial sequence.	Aluminium tolerance locus marker (Alt4 physical map)	ds-DNA	1396	No	—	—	—	—		Physical analysis of the complex rye (Secale cereale L.) Alt4 aluminium (aluminum) tolerance locus using a whole-genome BAC library of rye cv. Blanco	Shi,B.J., Gustafson,J.P., Button,J., Miyazaki,J., Pallotta,M., Gustafson,N., Zhou,H., Langridge,P. and Collins,N.C.. Theor. Appl. Genet. 119 (4), 695-704 (2009).
FJ539079	Secale cereale haplotype A' B11 gene, partial sequence.	Aluminium tolerance locus marker (Alt4 physical map)	ds-DNA	1396	No	—	—	—	—		Physical analysis of the complex rye (Secale cereale L.) Alt4 aluminium (aluminum) tolerance locus using a whole-genome BAC library of rye cv. Blanco	Shi,B.J., Gustafson,J.P., Button,J., Miyazaki,J., Pallotta,M., Gustafson,N., Zhou,H., Langridge,P. and Collins,N.C.. Theor. Appl. Genet. 119 (4), 695-704 (2009).
FJ539080	Secale cereale haplotype A B26 gene, partial sequence.	Aluminium tolerance locus marker (Alt4 physical map)	ds-DNA	680	No	—	—	—	—		Physical analysis of the complex rye (Secale cereale L.) Alt4 aluminium (aluminum) tolerance locus using a whole-genome BAC library of rye cv. Blanco	Shi,B.J., Gustafson,J.P., Button,J., Miyazaki,J., Pallotta,M., Gustafson,N., Zhou,H., Langridge,P. and Collins,N.C.. Theor. Appl. Genet. 119 (4), 695-704 (2009).
FJ539081	Secale cereale haplotype A' B26 gene, partial sequence.	Aluminium tolerance locus marker (Alt4 physical map)	ds-DNA	674	No	—	—	—	—		Physical analysis of the complex rye (Secale cereale L.) Alt4 aluminium (aluminum) tolerance locus using a whole-genome BAC library of rye cv. Blanco	Shi,B.J., Gustafson,J.P., Button,J., Miyazaki,J., Pallotta,M., Gustafson,N., Zhou,H., Langridge,P. and Collins,N.C.. Theor. Appl. Genet. 119 (4), 695-704 (2009).
FJ539082	Secale cereale haplotype A B6 gene, partial sequence.	Aluminium tolerance locus marker (Alt4 physical map)	ds-DNA	1079	No	—	—	—	—		Physical analysis of the complex rye (Secale cereale L.) Alt4 aluminium (aluminum) tolerance locus using a whole-genome BAC library of rye cv. Blanco	Shi,B.J., Gustafson,J.P., Button,J., Miyazaki,J., Pallotta,M., Gustafson,N., Zhou,H., Langridge,P. and Collins,N.C.. Theor. Appl. Genet. 119 (4), 695-704 (2009).
FJ539083	Secale cereale haplotype A' B6 gene, partial sequence.	Aluminium tolerance locus marker (Alt4 physical map)	ds-DNA	1079	No	—	—	—	—		Physical analysis of the complex rye (Secale cereale L.) Alt4 aluminium (aluminum) tolerance locus using a whole-genome BAC library of rye cv. Blanco	Shi,B.J., Gustafson,J.P., Button,J., Miyazaki,J., Pallotta,M., Gustafson,N., Zhou,H., Langridge,P. and Collins,N.C.. Theor. Appl. Genet. 119 (4), 695-704 (2009).
FJ949069	Secale cereale cultivar Riodeva ScBCD1230 molecular marker genomic sequence.	Aluminium tolerance locus marker (Alt3/Alt4/7RS)	ds-DNA	756	No	—	—	—	—		From the rye Alt3 and Alt4 aluminum tolerance loci to orthologous genes in other cereals	Benito, C., Silva-Navas, J., Fontecha, G., Hernández-Riquer, M. V., Eguren, M., Salvador, N., & Gallego, F. J. (2010). From the rye Alt3 and Alt4 aluminum tolerance loci to orthologous genes in other cereals. Plant and soil, 327, 107-120.
FJ949070	Secale cereale cultivar Ailes B1 molecular marker genomic sequence.	Aluminium tolerance locus marker (Alt3/Alt4/7RS)	ds-DNA	419	No	—	—	—	—		From the rye Alt3 and Alt4 aluminum tolerance loci to orthologous genes in other cereals	Benito, C., Silva-Navas, J., Fontecha, G., Hernández-Riquer, M. V., Eguren, M., Salvador, N., & Gallego, F. J. (2010). From the rye Alt3 and Alt4 aluminum tolerance loci to orthologous genes in other cereals. Plant and soil, 327, 107-120.
FJ949071	Secale cereale cultivar Riodeva B1 molecular marker genomic sequence.	Aluminium tolerance locus marker (Alt3/Alt4/7RS)	ds-DNA	426	No	—	—	—	—		From the rye Alt3 and Alt4 aluminum tolerance loci to orthologous genes in other cereals	Benito, C., Silva-Navas, J., Fontecha, G., Hernández-Riquer, M. V., Eguren, M., Salvador, N., & Gallego, F. J. (2010). From the rye Alt3 and Alt4 aluminum tolerance loci to orthologous genes in other cereals. Plant and soil, 327, 107-120.
FJ949072	Secale cereale cultivar Ailes B4 molecular marker genomic sequence.	Aluminium tolerance locus marker (Alt3/Alt4/7RS)	ds-DNA	204	No	—	—	—	—		From the rye Alt3 and Alt4 aluminum tolerance loci to orthologous genes in other cereals	Benito, C., Silva-Navas, J., Fontecha, G., Hernández-Riquer, M. V., Eguren, M., Salvador, N., & Gallego, F. J. (2010). From the rye Alt3 and Alt4 aluminum tolerance loci to orthologous genes in other cereals. Plant and soil, 327, 107-120.
FJ949073	Secale cereale cultivar Riodeva B4 molecular marker genomic sequence.	Aluminium tolerance locus marker (Alt3/Alt4/7RS)	ds-DNA	204	No	—	—	—	—		From the rye Alt3 and Alt4 aluminum tolerance loci to orthologous genes in other cereals	Benito, C., Silva-Navas, J., Fontecha, G., Hernández-Riquer, M. V., Eguren, M., Salvador, N., & Gallego, F. J. (2010). From the rye Alt3 and Alt4 aluminum tolerance loci to orthologous genes in other cereals. Plant and soil, 327, 107-120.
FJ949074	Secale cereale cultivar Ailes B11 molecular marker genomic sequence.	Aluminium tolerance locus marker (Alt3/Alt4/7RS)	ds-DNA	529	No	—	—	—	—		From the rye Alt3 and Alt4 aluminum tolerance loci to orthologous genes in other cereals	Benito, C., Silva-Navas, J., Fontecha, G., Hernández-Riquer, M. V., Eguren, M., Salvador, N., & Gallego, F. J. (2010). From the rye Alt3 and Alt4 aluminum tolerance loci to orthologous genes in other cereals. Plant and soil, 327, 107-120.
FJ949075	Secale cereale cultivar Riodeva B11 molecular marker genomic sequence.	Aluminium tolerance locus marker (Alt3/Alt4/7RS)	ds-DNA	529	No	—	—	—	—		From the rye Alt3 and Alt4 aluminum tolerance loci to orthologous genes in other cereals	Benito, C., Silva-Navas, J., Fontecha, G., Hernández-Riquer, M. V., Eguren, M., Salvador, N., & Gallego, F. J. (2010). From the rye Alt3 and Alt4 aluminum tolerance loci to orthologous genes in other cereals. Plant and soil, 327, 107-120.
FJ949076	Secale cereale cultivar Ailes B26 molecular marker genomic sequence.	Aluminium tolerance locus marker (Alt3/Alt4/7RS)	ds-DNA	429	No	—	—	—	—		From the rye Alt3 and Alt4 aluminum tolerance loci to orthologous genes in other cereals	Benito, C., Silva-Navas, J., Fontecha, G., Hernández-Riquer, M. V., Eguren, M., Salvador, N., & Gallego, F. J. (2010). From the rye Alt3 and Alt4 aluminum tolerance loci to orthologous genes in other cereals. Plant and soil, 327, 107-120.
FJ949077	Secale cereale cultivar Riodeva B26 molecular marker genomic sequence.	Aluminium tolerance locus marker (Alt3/Alt4/7RS)	ds-DNA	429	No	—	—	—	—		From the rye Alt3 and Alt4 aluminum tolerance loci to orthologous genes in other cereals	Benito, C., Silva-Navas, J., Fontecha, G., Hernández-Riquer, M. V., Eguren, M., Salvador, N., & Gallego, F. J. (2010). From the rye Alt3 and Alt4 aluminum tolerance loci to orthologous genes in other cereals. Plant and soil, 327, 107-120.
GQ403693	Secale cereale aluminum activated citrate transporter 1-5 (AACT1) mRNA, complete cds.	Aluminium tolerance (Qalt5; ScAACT1/ScMATE)	ss-mRNA		No	—	—	—	—		The ScAACT1 (ScMATE) gene at the Qalt5 locus contributes to aluminum tolerance in the rye Secale cereale L	Silva-Navas,J., Tellez-Robledo,B., Guerra-Bobo,M., Benito,C. and Gallego,F.J.. Unpublished.
GQ403694	Secale cereale aluminum activated citrate transporter 1 (AACT1) gene, complete cds.	Aluminium tolerance (Qalt5; ScAACT1/ScMATE)	ds-DNA	4671	No	—	—	—	—		The ScAACT1 (ScMATE) gene at the Qalt5 locus contributes to aluminum tolerance in the rye Secale cereale L	Silva-Navas,J., Tellez-Robledo,B., Guerra-Bobo,M., Benito,C. and Gallego,F.J.. Unpublished.
GQ403695	Secale cereale aluminum activated citrate transporter 1-4 (AACT1) mRNA, complete cds.	Aluminium tolerance (Qalt5; ScAACT1/ScMATE)	ss-mRNA	1696	No	—	—	—	—		The ScAACT1 (ScMATE) gene at the Qalt5 locus contributes to aluminum tolerance in the rye Secale cereale L	Silva-Navas,J., Tellez-Robledo,B., Guerra-Bobo,M., Benito,C. and Gallego,F.J.. Unpublished.
JQ685506	Secale cereale heat shock protein 90 (HSP90) mRNA, complete cds.	Aluminium tolerance (Alt locus)	ss-mRNA	2103	Yes	2495	511, 1559	44	15	The heat shock protein genes (Hsp17.8, smHsp23, Hsp26 and Hsp101) were reported to induce their expression under several abiotic stresses including drought, heat, salinity, and cold.	Expression And Functional Analysis of a Rye Heat Shock Protein ScHSP90	Different citation: Rahman, M. A., Woo, J. H., Song, Y., Lee, S. H., Hasan, M. M., Azad, M. A. K., & Lee, K. W. (2022). Heat shock proteins and antioxidant genes involved in heat combined with drought stress responses in perennial rye grass. Life, 12(9), 1426.
KR584664	Secale cereale MYB3R1 mRNA, complete cds.	Aluminium tolerance (Alt locus)	ss-mRNA	1815	Yes	2089	55, 672, 524	0	8	cold-treatment-induced nucleoproteins	An iNTT system for the large-scale screening of differentially expressed, nuclear-targeted proteins: cold-treatment-induced nucleoproteins in Rye (Secale cereale L.)	Cao, X., Chen, X., Liu, Y., Xu, Z., Li, L., Zhou, Y., ... & Ma, Y. (2016). An iNTT system for the large-scale screening of differentially expressed, nuclear-targeted proteins: cold-treatment-induced nucleoproteins in Rye (Secale cereale L.). BMC genomics, 17, 1-12.
KX578038	Secale cereale chromosome 2B 101 kDa heat-shock protein (hsp101) mRNA, partial cds.	Aluminium tolerance (Alt locus)	ss-mRNA	259	Yes	297	112	0	1		Rye (Secale cereale) supernumerary (B) chromosomes associated with heat tolerance during early stages of male sporogenesis	Pereira, H. S., Delgado, M., Viegas, W., Rato, J. M., Barao, A., & Caperta, A. D. (2017). Rye (Secale cereale) supernumerary (B) chromosomes associated with heat tolerance during early stages of male sporogenesis. Annals of botany, 119(3), 325-337.
KX578039	Secale cereale chromosome 0B 101 kDa heat-shock protein (hsp101) mRNA, partial cds.	Aluminium tolerance (Alt locus)	ss-mRNA	259	No	—	—	—	—		Rye (Secale cereale) supernumerary (B) chromosomes associated with heat tolerance during early stages of male sporogenesis	Pereira, H. S., Delgado, M., Viegas, W., Rato, J. M., Barao, A., & Caperta, A. D. (2017). Rye (Secale cereale) supernumerary (B) chromosomes associated with heat tolerance during early stages of male sporogenesis. Annals of botany, 119(3), 325-337.
KX578040	Secale cereale chromosome 2B 101 kDa heat-shock protein (hsp101) mRNA, partial cds.	Aluminium tolerance (Alt locus)	ss-mRNA	259	Yes	316	93	0	1		Rye (Secale cereale) supernumerary (B) chromosomes associated with heat tolerance during early stages of male sporogenesis	Pereira, H. S., Delgado, M., Viegas, W., Rato, J. M., Barao, A., & Caperta, A. D. (2017). Rye (Secale cereale) supernumerary (B) chromosomes associated with heat tolerance during early stages of male sporogenesis. Annals of botany, 119(3), 325-337.
KX578041	Secale cereale chromosome 0B 101 kDa heat-shock protein (hsp101) mRNA, partial cds.	Aluminium tolerance (Alt locus)	ss-mRNA	259	Yes	587	112, 90	0	10		Rye (Secale cereale) supernumerary (B) chromosomes associated with heat tolerance during early stages of male sporogenesis	Pereira, H. S., Delgado, M., Viegas, W., Rato, J. M., Barao, A., & Caperta, A. D. (2017). Rye (Secale cereale) supernumerary (B) chromosomes associated with heat tolerance during early stages of male sporogenesis. Annals of botany, 119(3), 325-337.
KX632094	Secale cereale subsp. ancestrale aluminum activated citrate transporter (MATE1) mRNA, MATE1-1 allele, complete cds.	Aluminium tolerance (Qalt5; ScAACT1/ScMATE)	ss-mRNA	1665	No	—	—	—	—	MATE - multidrug and toxic compound extrusion (Al-activated citrate transporter).	Characterization, genetic diversity, phylogenetic relationships, and expression of the aluminum tolerance MATE1 gene in Secale species	Santos, E., Benito, C., Silva-Navas, J., Gallego, F. J., Figueiras, A. M., Pinto-Carnide, O., & Matos, M. (2018). Characterization, genetic diversity, phylogenetic relationships, and expression of the aluminum tolerance MATE1 gene in Secale species. Biologia plantarum, 62(1), 109-120.
KX632095	Secale cereale subsp. ancestrale aluminum activated citrate transporter (MATE1) mRNA, MATE1-2 allele, complete cds.	Aluminium tolerance (Qalt5; ScAACT1/ScMATE)	ss-mRNA	1665	No	—	—	—	—		Characterization, genetic diversity, phylogenetic relationships, and expression of the aluminum tolerance MATE1 gene in Secale species	Santos, E., Benito, C., Silva-Navas, J., Gallego, F. J., Figueiras, A. M., Pinto-Carnide, O., & Matos, M. (2018). Characterization, genetic diversity, phylogenetic relationships, and expression of the aluminum tolerance MATE1 gene in Secale species. Biologia plantarum, 62(1), 109-120.
KX632096	Secale cereale subsp. ancestrale aluminum activated citrate transporter (MATE1) mRNA, MATE1-3 allele, complete cds.	Aluminium tolerance (Qalt5; ScAACT1/ScMATE)	ss-mRNA	1665	No	—	—	—	—		Characterization, genetic diversity, phylogenetic relationships, and expression of the aluminum tolerance MATE1 gene in Secale species	Santos, E., Benito, C., Silva-Navas, J., Gallego, F. J., Figueiras, A. M., Pinto-Carnide, O., & Matos, M. (2018). Characterization, genetic diversity, phylogenetic relationships, and expression of the aluminum tolerance MATE1 gene in Secale species. Biologia plantarum, 62(1), 109-120.
KX632097	Secale cereale subsp. segetale aluminum activated citrate transporter (MATE1) mRNA, MATE1-1 allele, complete cds.	Aluminium tolerance (Qalt5; ScAACT1/ScMATE)	ss-mRNA	1665	No	—	—	—	—		Characterization, genetic diversity, phylogenetic relationships, and expression of the aluminum tolerance MATE1 gene in Secale species	Santos, E., Benito, C., Silva-Navas, J., Gallego, F. J., Figueiras, A. M., Pinto-Carnide, O., & Matos, M. (2018). Characterization, genetic diversity, phylogenetic relationships, and expression of the aluminum tolerance MATE1 gene in Secale species. Biologia plantarum, 62(1), 109-120.
KX632098	Secale cereale subsp. segetale aluminum activated citrate transporter (MATE1) mRNA, MATE1-2 allele, complete cds.	Aluminium tolerance (Qalt5; ScAACT1/ScMATE)	ss-mRNA	1665	No	—	—	—	—		Characterization, genetic diversity, phylogenetic relationships, and expression of the aluminum tolerance MATE1 gene in Secale species	Santos, E., Benito, C., Silva-Navas, J., Gallego, F. J., Figueiras, A. M., Pinto-Carnide, O., & Matos, M. (2018). Characterization, genetic diversity, phylogenetic relationships, and expression of the aluminum tolerance MATE1 gene in Secale species. Biologia plantarum, 62(1), 109-120.
KX632103	Secale cereale subsp. vavilovii aluminum activated citrate transporter (MATE1) mRNA, MATE1-1 allele, complete cds.	Aluminium tolerance (Qalt5; ScAACT1/ScMATE)	ss-mRNA	1665	No	—	—	—	—		Characterization, genetic diversity, phylogenetic relationships, and expression of the aluminum tolerance MATE1 gene in Secale species	Santos, E., Benito, C., Silva-Navas, J., Gallego, F. J., Figueiras, A. M., Pinto-Carnide, O., & Matos, M. (2018). Characterization, genetic diversity, phylogenetic relationships, and expression of the aluminum tolerance MATE1 gene in Secale species. Biologia plantarum, 62(1), 109-120.
KX632104	Secale cereale subsp. vavilovii aluminum activated citrate transporter (MATE1) mRNA, MATE1-2 allele, complete cds.	Aluminium tolerance (Qalt5; ScAACT1/ScMATE)	ss-mRNA	1665	No	—	—	—	—		Characterization, genetic diversity, phylogenetic relationships, and expression of the aluminum tolerance MATE1 gene in Secale species	Santos, E., Benito, C., Silva-Navas, J., Gallego, F. J., Figueiras, A. M., Pinto-Carnide, O., & Matos, M. (2018). Characterization, genetic diversity, phylogenetic relationships, and expression of the aluminum tolerance MATE1 gene in Secale species. Biologia plantarum, 62(1), 109-120.
KX632105	Secale cereale subsp. vavilovii aluminum activated citrate transporter (MATE1) mRNA, MATE1-3 allele, complete cds.	Aluminium tolerance (Qalt5; ScAACT1/ScMATE)	ss-mRNA	1665	No	—	—	—	—		Characterization, genetic diversity, phylogenetic relationships, and expression of the aluminum tolerance MATE1 gene in Secale species	Santos, E., Benito, C., Silva-Navas, J., Gallego, F. J., Figueiras, A. M., Pinto-Carnide, O., & Matos, M. (2018). Characterization, genetic diversity, phylogenetic relationships, and expression of the aluminum tolerance MATE1 gene in Secale species. Biologia plantarum, 62(1), 109-120.
KX632106	Secale cereale subsp. vavilovii aluminum activated citrate transporter (MATE1) mRNA, MATE1-4 allele, complete cds.	Aluminium tolerance (Qalt5; ScAACT1/ScMATE)	ss-mRNA	1665	No	—	—	—	—		Characterization, genetic diversity, phylogenetic relationships, and expression of the aluminum tolerance MATE1 gene in Secale species	Santos, E., Benito, C., Silva-Navas, J., Gallego, F. J., Figueiras, A. M., Pinto-Carnide, O., & Matos, M. (2018). Characterization, genetic diversity, phylogenetic relationships, and expression of the aluminum tolerance MATE1 gene in Secale species. Biologia plantarum, 62(1), 109-120.
KX632107	Secale cereale cultivar Lamego aluminum activated citrate transporter (MATE1) mRNA, MATE1-1 allele, complete cds.	Aluminium tolerance (Qalt5; ScAACT1/ScMATE)	ss-mRNA	1665	No	—	—	—	—		Characterization, genetic diversity, phylogenetic relationships, and expression of the aluminum tolerance MATE1 gene in Secale species	Santos, E., Benito, C., Silva-Navas, J., Gallego, F. J., Figueiras, A. M., Pinto-Carnide, O., & Matos, M. (2018). Characterization, genetic diversity, phylogenetic relationships, and expression of the aluminum tolerance MATE1 gene in Secale species. Biologia plantarum, 62(1), 109-120.
KX632108	Secale cereale cultivar Lamego aluminum activated citrate transporter (MATE1) mRNA, MATE1-2 allele, complete cds.	Aluminium tolerance (Qalt5; ScAACT1/ScMATE)	ss-mRNA	1665	No	—	—	—	—		Characterization, genetic diversity, phylogenetic relationships, and expression of the aluminum tolerance MATE1 gene in Secale species	Santos, E., Benito, C., Silva-Navas, J., Gallego, F. J., Figueiras, A. M., Pinto-Carnide, O., & Matos, M. (2018). Characterization, genetic diversity, phylogenetic relationships, and expression of the aluminum tolerance MATE1 gene in Secale species. Biologia plantarum, 62(1), 109-120.
KX632109	Secale cereale cultivar Lamego aluminum activated citrate transporter (MATE1) mRNA, MATE1-3 allele, complete cds.	Aluminium tolerance (Qalt5; ScAACT1/ScMATE)	ss-mRNA	1665	No	—	—	—	—		Characterization, genetic diversity, phylogenetic relationships, and expression of the aluminum tolerance MATE1 gene in Secale species	Santos, E., Benito, C., Silva-Navas, J., Gallego, F. J., Figueiras, A. M., Pinto-Carnide, O., & Matos, M. (2018). Characterization, genetic diversity, phylogenetic relationships, and expression of the aluminum tolerance MATE1 gene in Secale species. Biologia plantarum, 62(1), 109-120.
KX632110	Secale cereale cultivar Lamego aluminum activated citrate transporter (MATE1) mRNA, MATE1-4 allele, complete cds.	Aluminium tolerance (Qalt5; ScAACT1/ScMATE)	ss-mRNA	1665	No	—	—	—	—		Characterization, genetic diversity, phylogenetic relationships, and expression of the aluminum tolerance MATE1 gene in Secale species	Santos, E., Benito, C., Silva-Navas, J., Gallego, F. J., Figueiras, A. M., Pinto-Carnide, O., & Matos, M. (2018). Characterization, genetic diversity, phylogenetic relationships, and expression of the aluminum tolerance MATE1 gene in Secale species. Biologia plantarum, 62(1), 109-120.
KX632111	Secale cereale cultivar Montalegre aluminum activated citrate transporter (MATE1) mRNA, MATE1-1 allele, complete cds.	Aluminium tolerance (Qalt5; ScAACT1/ScMATE)	ss-mRNA	1665	No	—	—	—	—		Characterization, genetic diversity, phylogenetic relationships, and expression of the aluminum tolerance MATE1 gene in Secale species	Santos, E., Benito, C., Silva-Navas, J., Gallego, F. J., Figueiras, A. M., Pinto-Carnide, O., & Matos, M. (2018). Characterization, genetic diversity, phylogenetic relationships, and expression of the aluminum tolerance MATE1 gene in Secale species. Biologia plantarum, 62(1), 109-120.
KX632112	Secale cereale cultivar Montalegre aluminum activated citrate transporter (MATE1) mRNA, MATE1-2 allele, complete cds.	Aluminium tolerance (Qalt5; ScAACT1/ScMATE)	ss-mRNA	1665	No	—	—	—	—		Characterization, genetic diversity, phylogenetic relationships, and expression of the aluminum tolerance MATE1 gene in Secale species	Santos, E., Benito, C., Silva-Navas, J., Gallego, F. J., Figueiras, A. M., Pinto-Carnide, O., & Matos, M. (2018). Characterization, genetic diversity, phylogenetic relationships, and expression of the aluminum tolerance MATE1 gene in Secale species. Biologia plantarum, 62(1), 109-120.
KY780081	Secale cereale cultivar Lo7 CbfI-1 (CbfI-1) gene, complete cds.	Aluminium tolerance (Alt locus)	ds-DNA	657	Yes	948	657	0	10		Towards a whole-genome sequence for rye (Secale cereale L.)	Bauer, E., Schmutzer, T., Barilar, I., Mascher, M., Gundlach, H., Martis, M. M., ... & Scholz, U. (2017). Towards a whole‐genome sequence for rye (Secale cereale L.). The Plant Journal, 89(5), 853-869.
KY780082	Secale cereale cultivar Lo7 CbfIIIb-18 (CbfIIIb-18) gene, complete cds.	Aluminium tolerance (Alt locus)	ds-DNA	735	Yes	781	300, 383	0	3		Towards a whole-genome sequence for rye (Secale cereale L.)	Bauer, E., Schmutzer, T., Barilar, I., Mascher, M., Gundlach, H., Martis, M. M., ... & Scholz, U. (2017). Towards a whole‐genome sequence for rye (Secale cereale L.). The Plant Journal, 89(5), 853-869.
